# Genomically recoded *Escherichia coli* with optimized functional phenotypes

**DOI:** 10.1101/2024.08.29.610322

**Authors:** Colin Hemez, Kyle Mohler, Felix Radford, Jack Moen, Jesse Rinehart, Farren J. Isaacs

## Abstract

Genomically recoded organisms hold promise for many biotechnological applications, but they may exhibit substantial fitness defects relative to their non-recoded counterparts. We used targeted metabolic screens, genetic analysis, and proteomics to identify the origins of fitness impairment in a model recoded organism, *Escherichia coli* C321.ΔA. We found that defects in isoleucine biosynthesis and release factor activity, caused by mutations extant in all K-12 lineage strains, elicited profound fitness impairments in C321.ΔA, suggesting that genome recoding exacerbates suboptimal traits present in precursor strains. By correcting these and other C321.ΔA-specific mutations, we engineered C321.ΔA strains with doubling time reductions of 17% and 42% in rich and minimal medium, respectively, compared to ancestral C321. Strains with improved growth kinetics also demonstrated enhanced ribosomal non-standard amino acid incorporation capabilities. Proteomic analysis indicated that C321.ΔA lacks the ability to regulate essential amino acid and nucleotide biosynthesis pathways, and that targeted mutation reversion restored regulatory capabilities. Our work outlines a strategy for the rapid and precise phenotypic optimization of genomically recoded organisms and other engineered microbes.

## Supplementary File 1 for "Genomically recoded *Escherichia coli* with optimized functional phenotypes": iC321_F1EFG_FS4_M9withsupplements_F1_3.xlsx

### Sheet: Sheet1
Time	MG1655_LB	MG1655_M9	MG1655_M9_20AA_ACGU	MG1655_M9_20AA	MG1655_M9_20AA_Minus_Ala	MG1655_M9_20AA_Minus_Cys	MG1655_M9_20AA_Minus_Asp	MG1655_M9_20AA_Minus_Glu	MG1655_M9_20AA_Minus_Phe	MG1655_M9_20AA_Minus_Gly	MG1655_M9_20AA_Minus_His	MG1655_M9_20AA_Minus_Ile	MG1655_M9_20AA_Minus_Lys	MG1655_M9_20AA_Minus_Leu	MG1655_M9_20AA_Minus_Met	MG1655_M9_20AA_Minus_Asn	MG1655_M9_20AA_Minus_Pro	MG1655_M9_20AA_Minus_Gln	MG1655_M9_20AA_Minus_Arg	MG1655_M9_20AA_Minus_Ser	MG1655_M9_20AA_Minus_Thr	MG1655_M9_20AA_Minus_Val	MG1655_M9_20AA_Minus_Trp	MG1655_M9_20AA_Minus_Tyr	EcNR2_LB	EcNR2_M9	EcNR2_M9_20AA_ACGU	EcNR2_M9_20AA	EcNR2_M9_20AA_Minus_Ala	EcNR2_M9_20AA_Minus_Cys	EcNR2_M9_20AA_Minus_Asp	EcNR2_M9_20AA_Minus_Glu	EcNR2_M9_20AA_Minus_Phe	EcNR2_M9_20AA_Minus_Gly	EcNR2_M9_20AA_Minus_His	EcNR2_M9_20AA_Minus_Ile	EcNR2_M9_20AA_Minus_Lys	EcNR2_M9_20AA_Minus_Leu	EcNR2_M9_20AA_Minus_Met	EcNR2_M9_20AA_Minus_Asn	EcNR2_M9_20AA_Minus_Pro	EcNR2_M9_20AA_Minus_Gln	EcNR2_M9_20AA_Minus_Arg	EcNR2_M9_20AA_Minus_Ser	EcNR2_M9_20AA_Minus_Thr	EcNR2_M9_20AA_Minus_Val	EcNR2_M9_20AA_Minus_Trp	EcNR2_M9_20AA_Minus_Tyr	C321_LB	C321_M9	C321_M9_20AA_ACGU	C321_M9_20AA	C321_M9_20AA_Minus_Ala	C321_M9_20AA_Minus_Cys	C321_M9_20AA_Minus_Asp	C321_M9_20AA_Minus_Glu	C321_M9_20AA_Minus_Phe	C321_M9_20AA_Minus_Gly	C321_M9_20AA_Minus_His	C321_M9_20AA_Minus_Ile	C321_M9_20AA_Minus_Lys	C321_M9_20AA_Minus_Leu	C321_M9_20AA_Minus_Met	C321_M9_20AA_Minus_Asn	C321_M9_20AA_Minus_Pro	C321_M9_20AA_Minus_Gln	C321_M9_20AA_Minus_Arg	C321_M9_20AA_Minus_Ser	C321_M9_20AA_Minus_Thr	C321_M9_20AA_Minus_Val	C321_M9_20AA_Minus_Trp	C321_M9_20AA_Minus_Tyr	BL21_LB	BL21_M9	BL21_M9_20AA_ACGU	BL21_M9_20AA	BL21_M9_20AA_Minus_Ala	BL21_M9_20AA_Minus_Cys	BL21_M9_20AA_Minus_Asp	BL21_M9_20AA_Minus_Glu	BL21_M9_20AA_Minus_Phe	BL21_M9_20AA_Minus_Gly	BL21_M9_20AA_Minus_His	BL21_M9_20AA_Minus_Ile	BL21_M9_20AA_Minus_Lys	BL21_M9_20AA_Minus_Leu	BL21_M9_20AA_Minus_Met	BL21_M9_20AA_Minus_Asn	BL21_M9_20AA_Minus_Pro	BL21_M9_20AA_Minus_Gln	BL21_M9_20AA_Minus_Arg	BL21_M9_20AA_Minus_Ser	BL21_M9_20AA_Minus_Thr	BL21_M9_20AA_Minus_Val	BL21_M9_20AA_Minus_Trp	BL21_M9_20AA_Minus_Tyr
0.166667	0.112	0.111	0.106	0.102	0.103	0.101	0.104	0.104	0.097	0.098	0.103	0.102	0.105	0.105	0.104	0.106	0.105	0.102	0.102	0.105	0.099	0.102	0.105	0.1	0.11	0.109	0.108	0.112	0.104	0.107	0.103	0.108	0.102	0.098	0.105	0.102	0.106	0.105	0.109	0.124	0.106	0.105	0.101	0.106	0.105	0.104	0.101	0.102	0.104	0.109	0.104	0.107	0.103	0.1	0.106	0.102	0.106	0.109	0.108	0.104	0.102	0.103	0.103	0.104	0.105	0.102	0.101	0.103	0.102	0.106	0.102	0.102	0.108	0.108	0.104	0.103	0.111	0.105	0.105	0.105	0.103	0.105	0.104	0.1	0.108	0.105	0.104	0.099	0.105	0.104	0.102	0.101	0.1	0.104	0.102	0.101
0.333333	0.112	0.111	0.105	0.102	0.102	0.101	0.103	0.104	0.097	0.098	0.102	0.102	0.105	0.104	0.104	0.106	0.105	0.102	0.102	0.104	0.099	0.102	0.106	0.101	0.11	0.109	0.107	0.112	0.104	0.106	0.103	0.108	0.102	0.098	0.105	0.102	0.105	0.105	0.109	0.124	0.106	0.104	0.101	0.105	0.105	0.103	0.101	0.105	0.104	0.109	0.103	0.105	0.103	0.099	0.106	0.101	0.105	0.108	0.106	0.103	0.102	0.103	0.103	0.103	0.104	0.101	0.1	0.103	0.101	0.106	0.102	0.102	0.108	0.109	0.103	0.103	0.112	0.104	0.104	0.105	0.103	0.104	0.103	0.1	0.108	0.104	0.104	0.098	0.104	0.103	0.102	0.101	0.1	0.104	0.101	0.1
0.5	0.113	0.11	0.105	0.101	0.102	0.101	0.103	0.104	0.097	0.098	0.102	0.102	0.105	0.104	0.104	0.106	0.105	0.102	0.102	0.104	0.099	0.101	0.105	0.101	0.111	0.108	0.107	0.111	0.104	0.105	0.103	0.108	0.102	0.098	0.105	0.102	0.105	0.105	0.108	0.123	0.106	0.105	0.101	0.104	0.105	0.103	0.101	0.101	0.105	0.108	0.103	0.109	0.102	0.099	0.105	0.101	0.105	0.108	0.108	0.103	0.102	0.102	0.103	0.102	0.104	0.101	0.1	0.102	0.101	0.105	0.102	0.101	0.109	0.112	0.103	0.103	0.105	0.105	0.105	0.105	0.103	0.104	0.103	0.1	0.109	0.105	0.104	0.098	0.105	0.104	0.103	0.101	0.101	0.103	0.102	0.101
0.666667	0.115	0.109	0.105	0.102	0.103	0.101	0.104	0.104	0.098	0.099	0.103	0.102	0.105	0.104	0.104	0.108	0.105	0.103	0.102	0.104	0.1	0.101	0.107	0.101	0.113	0.108	0.107	0.111	0.104	0.105	0.104	0.107	0.102	0.098	0.105	0.102	0.106	0.105	0.108	0.125	0.106	0.105	0.101	0.105	0.105	0.103	0.102	0.104	0.106	0.108	0.103	0.107	0.102	0.099	0.105	0.101	0.105	0.107	0.108	0.102	0.102	0.102	0.103	0.103	0.104	0.101	0.1	0.102	0.101	0.105	0.101	0.102	0.112	0.109	0.103	0.104	0.11	0.106	0.106	0.106	0.104	0.104	0.104	0.1	0.11	0.105	0.105	0.099	0.106	0.105	0.103	0.102	0.102	0.104	0.103	0.102
0.833333	0.117	0.109	0.105	0.102	0.103	0.102	0.104	0.105	0.098	0.099	0.103	0.102	0.106	0.104	0.104	0.108	0.105	0.103	0.102	0.105	0.1	0.101	0.107	0.102	0.115	0.109	0.107	0.111	0.104	0.105	0.104	0.108	0.103	0.099	0.105	0.102	0.106	0.105	0.109	0.127	0.107	0.105	0.102	0.105	0.105	0.103	0.102	0.101	0.108	0.109	0.102	0.107	0.103	0.099	0.105	0.101	0.106	0.107	0.108	0.102	0.102	0.102	0.103	0.103	0.104	0.101	0.1	0.102	0.101	0.105	0.102	0.102	0.115	0.11	0.103	0.105	0.112	0.107	0.107	0.107	0.105	0.105	0.105	0.101	0.111	0.106	0.106	0.099	0.107	0.106	0.104	0.104	0.103	0.105	0.104	0.104
1	0.12	0.109	0.105	0.103	0.104	0.103	0.104	0.105	0.099	0.099	0.104	0.102	0.106	0.104	0.105	0.109	0.106	0.103	0.103	0.105	0.1	0.101	0.107	0.102	0.117	0.107	0.107	0.112	0.105	0.105	0.104	0.108	0.103	0.099	0.106	0.102	0.106	0.105	0.109	0.126	0.107	0.106	0.102	0.105	0.105	0.103	0.103	0.102	0.109	0.108	0.102	0.106	0.102	0.099	0.104	0.101	0.105	0.107	0.108	0.102	0.102	0.102	0.103	0.102	0.104	0.101	0.1	0.102	0.101	0.104	0.102	0.102	0.118	0.111	0.104	0.107	0.109	0.108	0.108	0.108	0.106	0.106	0.107	0.102	0.113	0.107	0.106	0.1	0.108	0.107	0.105	0.105	0.104	0.106	0.105	0.105
1.16667	0.124	0.109	0.105	0.104	0.105	0.104	0.106	0.106	0.099	0.099	0.105	0.102	0.107	0.105	0.106	0.11	0.107	0.105	0.103	0.106	0.102	0.102	0.108	0.104	0.122	0.108	0.107	0.112	0.106	0.106	0.105	0.109	0.104	0.099	0.107	0.102	0.107	0.105	0.11	0.129	0.108	0.107	0.103	0.106	0.107	0.103	0.104	0.103	0.111	0.108	0.102	0.106	0.103	0.099	0.105	0.102	0.106	0.107	0.107	0.102	0.103	0.102	0.103	0.103	0.104	0.101	0.101	0.102	0.102	0.104	0.103	0.103	0.123	0.111	0.104	0.108	0.119	0.111	0.11	0.11	0.108	0.108	0.109	0.104	0.115	0.109	0.108	0.101	0.111	0.109	0.106	0.107	0.106	0.108	0.108	0.107
1.33333	0.129	0.109	0.105	0.105	0.106	0.105	0.106	0.107	0.101	0.1	0.106	0.102	0.108	0.105	0.107	0.111	0.108	0.106	0.104	0.106	0.103	0.102	0.109	0.105	0.126	0.108	0.107	0.113	0.108	0.108	0.106	0.11	0.105	0.099	0.108	0.102	0.109	0.105	0.11	0.13	0.109	0.108	0.104	0.107	0.108	0.104	0.105	0.107	0.113	0.108	0.102	0.107	0.103	0.1	0.105	0.102	0.106	0.107	0.108	0.102	0.103	0.102	0.104	0.103	0.104	0.102	0.101	0.102	0.102	0.104	0.103	0.103	0.13	0.113	0.104	0.111	0.123	0.113	0.113	0.113	0.111	0.11	0.111	0.106	0.117	0.111	0.11	0.103	0.113	0.112	0.108	0.109	0.109	0.11	0.11	0.11
1.5	0.136	0.11	0.105	0.106	0.107	0.107	0.107	0.108	0.102	0.1	0.107	0.102	0.109	0.105	0.108	0.112	0.109	0.107	0.105	0.107	0.104	0.102	0.109	0.106	0.134	0.108	0.107	0.115	0.109	0.109	0.108	0.111	0.106	0.1	0.109	0.102	0.11	0.106	0.111	0.131	0.11	0.109	0.105	0.108	0.108	0.103	0.106	0.11	0.116	0.108	0.102	0.109	0.104	0.1	0.105	0.102	0.107	0.108	0.108	0.102	0.104	0.102	0.104	0.104	0.104	0.102	0.102	0.102	0.102	0.104	0.104	0.104	0.139	0.114	0.105	0.113	0.122	0.115	0.116	0.115	0.114	0.112	0.113	0.108	0.12	0.113	0.112	0.104	0.116	0.115	0.11	0.112	0.111	0.112	0.113	0.113
1.66667	0.146	0.109	0.106	0.108	0.109	0.108	0.109	0.109	0.103	0.101	0.109	0.102	0.111	0.106	0.109	0.113	0.111	0.108	0.106	0.108	0.106	0.103	0.112	0.108	0.143	0.108	0.107	0.116	0.111	0.111	0.109	0.112	0.107	0.1	0.11	0.102	0.112	0.106	0.112	0.132	0.112	0.111	0.106	0.109	0.11	0.104	0.107	0.11	0.119	0.108	0.102	0.109	0.104	0.101	0.105	0.103	0.107	0.108	0.109	0.102	0.104	0.102	0.104	0.104	0.105	0.102	0.102	0.102	0.102	0.103	0.104	0.105	0.15	0.113	0.106	0.117	0.119	0.119	0.119	0.119	0.117	0.114	0.116	0.11	0.123	0.116	0.115	0.106	0.119	0.118	0.112	0.115	0.115	0.115	0.116	0.117
1.83333	0.159	0.109	0.106	0.11	0.111	0.11	0.111	0.111	0.104	0.101	0.111	0.102	0.113	0.107	0.111	0.115	0.113	0.11	0.108	0.11	0.107	0.103	0.112	0.111	0.156	0.108	0.107	0.118	0.113	0.113	0.111	0.114	0.109	0.101	0.112	0.102	0.113	0.107	0.114	0.135	0.114	0.113	0.107	0.11	0.112	0.105	0.109	0.113	0.124	0.108	0.102	0.109	0.104	0.101	0.105	0.103	0.108	0.108	0.109	0.102	0.105	0.102	0.105	0.105	0.105	0.103	0.103	0.102	0.103	0.104	0.105	0.105	0.164	0.114	0.106	0.12	0.124	0.123	0.123	0.123	0.121	0.117	0.12	0.112	0.128	0.119	0.118	0.108	0.122	0.122	0.115	0.119	0.119	0.119	0.12	0.121
2	0.175	0.109	0.106	0.112	0.113	0.113	0.113	0.113	0.106	0.102	0.113	0.102	0.115	0.108	0.112	0.118	0.115	0.113	0.11	0.111	0.11	0.104	0.115	0.113	0.172	0.108	0.107	0.12	0.115	0.115	0.113	0.116	0.111	0.102	0.114	0.103	0.116	0.108	0.115	0.136	0.116	0.115	0.109	0.112	0.114	0.106	0.111	0.112	0.129	0.108	0.102	0.108	0.105	0.102	0.106	0.104	0.108	0.109	0.108	0.102	0.106	0.102	0.105	0.105	0.105	0.103	0.103	0.102	0.103	0.103	0.106	0.106	0.182	0.115	0.107	0.125	0.131	0.128	0.128	0.128	0.126	0.122	0.124	0.115	0.133	0.123	0.122	0.11	0.127	0.127	0.118	0.124	0.123	0.123	0.125	0.126
2.16667	0.196	0.109	0.105	0.115	0.116	0.116	0.116	0.115	0.108	0.103	0.116	0.103	0.118	0.109	0.115	0.119	0.117	0.115	0.111	0.113	0.112	0.105	0.117	0.116	0.193	0.108	0.107	0.123	0.118	0.118	0.116	0.119	0.114	0.102	0.116	0.103	0.118	0.109	0.117	0.14	0.119	0.118	0.111	0.114	0.116	0.106	0.114	0.116	0.135	0.108	0.102	0.11	0.105	0.102	0.106	0.104	0.109	0.109	0.109	0.102	0.106	0.103	0.106	0.105	0.106	0.103	0.104	0.102	0.104	0.103	0.106	0.107	0.206	0.118	0.108	0.13	0.144	0.133	0.134	0.133	0.131	0.126	0.129	0.119	0.139	0.127	0.126	0.113	0.133	0.133	0.122	0.129	0.129	0.127	0.13	0.133
2.33333	0.223	0.109	0.105	0.118	0.119	0.119	0.119	0.118	0.111	0.104	0.119	0.102	0.121	0.11	0.117	0.123	0.121	0.118	0.114	0.115	0.116	0.106	0.12	0.119	0.22	0.108	0.107	0.126	0.121	0.122	0.119	0.122	0.116	0.104	0.119	0.103	0.121	0.11	0.12	0.144	0.122	0.121	0.113	0.116	0.119	0.107	0.116	0.119	0.143	0.108	0.102	0.111	0.106	0.103	0.107	0.105	0.109	0.11	0.109	0.102	0.107	0.103	0.106	0.106	0.106	0.104	0.105	0.103	0.104	0.103	0.107	0.108	0.232	0.119	0.109	0.137	0.148	0.14	0.14	0.14	0.137	0.132	0.136	0.123	0.146	0.132	0.131	0.116	0.14	0.14	0.127	0.136	0.135	0.132	0.137	0.14
2.5	0.248	0.109	0.106	0.122	0.123	0.123	0.123	0.121	0.114	0.106	0.123	0.103	0.125	0.112	0.12	0.127	0.124	0.122	0.116	0.117	0.119	0.108	0.124	0.123	0.247	0.109	0.107	0.13	0.126	0.127	0.122	0.126	0.12	0.105	0.123	0.103	0.125	0.112	0.122	0.148	0.127	0.125	0.116	0.119	0.123	0.109	0.12	0.123	0.153	0.108	0.102	0.11	0.106	0.103	0.107	0.105	0.11	0.111	0.11	0.102	0.108	0.103	0.107	0.106	0.107	0.105	0.105	0.103	0.105	0.103	0.108	0.109	0.254	0.118	0.11	0.145	0.159	0.149	0.149	0.149	0.145	0.139	0.143	0.128	0.156	0.138	0.138	0.121	0.149	0.149	0.132	0.144	0.144	0.14	0.146	0.149
2.66667	0.285	0.109	0.105	0.126	0.127	0.128	0.127	0.125	0.118	0.107	0.127	0.102	0.128	0.113	0.123	0.131	0.128	0.126	0.119	0.12	0.123	0.11	0.128	0.127	0.285	0.109	0.107	0.134	0.13	0.132	0.126	0.129	0.123	0.106	0.127	0.103	0.128	0.113	0.125	0.151	0.13	0.129	0.119	0.121	0.127	0.11	0.123	0.127	0.163	0.108	0.102	0.112	0.107	0.104	0.108	0.105	0.111	0.111	0.113	0.102	0.108	0.103	0.107	0.107	0.107	0.105	0.106	0.103	0.105	0.103	0.108	0.109	0.283	0.117	0.111	0.155	0.164	0.159	0.16	0.16	0.154	0.147	0.152	0.133	0.167	0.146	0.145	0.126	0.159	0.16	0.138	0.154	0.154	0.148	0.156	0.161
2.83333	0.305	0.109	0.105	0.132	0.132	0.134	0.132	0.129	0.122	0.11	0.132	0.103	0.133	0.116	0.127	0.136	0.133	0.131	0.123	0.123	0.128	0.112	0.133	0.133	0.305	0.108	0.107	0.139	0.136	0.138	0.131	0.135	0.128	0.109	0.133	0.103	0.133	0.116	0.129	0.156	0.136	0.134	0.123	0.125	0.131	0.112	0.128	0.133	0.177	0.108	0.102	0.112	0.108	0.105	0.108	0.106	0.112	0.112	0.112	0.102	0.109	0.103	0.108	0.108	0.108	0.106	0.107	0.103	0.106	0.103	0.109	0.11	0.322	0.12	0.113	0.167	0.183	0.172	0.172	0.173	0.164	0.157	0.164	0.14	0.18	0.155	0.154	0.133	0.171	0.173	0.146	0.166	0.167	0.159	0.17	0.174
3	0.339	0.109	0.105	0.138	0.138	0.14	0.138	0.135	0.127	0.112	0.139	0.103	0.138	0.119	0.132	0.141	0.139	0.136	0.127	0.127	0.134	0.114	0.138	0.14	0.34	0.109	0.107	0.145	0.142	0.145	0.137	0.14	0.134	0.111	0.138	0.103	0.138	0.118	0.133	0.161	0.142	0.14	0.127	0.129	0.137	0.115	0.134	0.137	0.194	0.108	0.102	0.112	0.108	0.105	0.109	0.107	0.113	0.113	0.113	0.102	0.11	0.103	0.109	0.109	0.108	0.106	0.108	0.103	0.107	0.103	0.11	0.111	0.365	0.121	0.114	0.182	0.194	0.186	0.187	0.188	0.177	0.169	0.177	0.148	0.196	0.167	0.164	0.14	0.185	0.189	0.155	0.18	0.181	0.17	0.185	0.19
3.16667	0.379	0.109	0.105	0.144	0.145	0.148	0.145	0.141	0.132	0.115	0.145	0.103	0.144	0.121	0.137	0.147	0.145	0.143	0.132	0.132	0.141	0.117	0.145	0.147	0.384	0.109	0.107	0.153	0.149	0.153	0.144	0.146	0.14	0.113	0.145	0.103	0.144	0.121	0.138	0.168	0.149	0.147	0.132	0.134	0.144	0.117	0.14	0.146	0.214	0.108	0.102	0.113	0.109	0.106	0.11	0.108	0.113	0.114	0.114	0.102	0.111	0.104	0.109	0.109	0.109	0.107	0.109	0.103	0.108	0.103	0.111	0.112	0.397	0.125	0.116	0.198	0.22	0.204	0.204	0.206	0.191	0.184	0.193	0.158	0.214	0.18	0.175	0.15	0.202	0.207	0.166	0.197	0.197	0.185	0.202	0.208
3.33333	0.412	0.109	0.105	0.152	0.153	0.156	0.153	0.147	0.139	0.118	0.153	0.103	0.15	0.125	0.142	0.156	0.153	0.15	0.137	0.136	0.149	0.12	0.152	0.155	0.418	0.109	0.107	0.16	0.157	0.162	0.152	0.154	0.147	0.116	0.153	0.103	0.151	0.125	0.144	0.179	0.157	0.154	0.137	0.139	0.152	0.121	0.146	0.152	0.234	0.108	0.102	0.115	0.11	0.107	0.111	0.108	0.114	0.114	0.116	0.102	0.112	0.104	0.11	0.11	0.109	0.107	0.11	0.103	0.109	0.103	0.112	0.113	0.415	0.127	0.118	0.217	0.237	0.224	0.222	0.227	0.209	0.201	0.212	0.169	0.237	0.195	0.188	0.16	0.222	0.229	0.178	0.216	0.218	0.202	0.221	0.228
3.5	0.444	0.109	0.105	0.161	0.162	0.166	0.162	0.155	0.147	0.121	0.162	0.103	0.158	0.129	0.15	0.164	0.162	0.158	0.144	0.142	0.158	0.124	0.16	0.165	0.45	0.108	0.107	0.17	0.166	0.172	0.161	0.163	0.155	0.12	0.162	0.103	0.159	0.129	0.151	0.185	0.166	0.163	0.144	0.146	0.161	0.124	0.154	0.162	0.246	0.108	0.102	0.115	0.111	0.108	0.111	0.109	0.115	0.115	0.116	0.102	0.113	0.105	0.111	0.111	0.11	0.108	0.112	0.104	0.109	0.103	0.114	0.114	0.442	0.132	0.121	0.24	0.264	0.247	0.242	0.252	0.229	0.221	0.234	0.181	0.264	0.214	0.203	0.171	0.244	0.251	0.192	0.24	0.241	0.222	0.245	0.25
3.66667	0.478	0.109	0.105	0.172	0.172	0.177	0.172	0.165	0.156	0.126	0.174	0.103	0.167	0.134	0.157	0.174	0.171	0.168	0.151	0.149	0.169	0.129	0.169	0.176	0.483	0.109	0.108	0.181	0.177	0.184	0.172	0.172	0.165	0.123	0.172	0.103	0.167	0.133	0.158	0.195	0.176	0.173	0.151	0.154	0.172	0.129	0.163	0.17	0.26	0.108	0.102	0.113	0.111	0.109	0.112	0.11	0.117	0.116	0.116	0.102	0.113	0.105	0.112	0.112	0.111	0.109	0.113	0.104	0.11	0.103	0.114	0.115	0.463	0.129	0.123	0.263	0.287	0.271	0.266	0.274	0.25	0.245	0.258	0.196	0.292	0.235	0.22	0.185	0.268	0.276	0.209	0.266	0.264	0.244	0.268	0.273
3.83333	0.511	0.109	0.105	0.184	0.184	0.189	0.183	0.175	0.166	0.13	0.186	0.103	0.176	0.139	0.166	0.185	0.182	0.178	0.159	0.156	0.181	0.134	0.18	0.188	0.518	0.108	0.107	0.192	0.189	0.197	0.183	0.183	0.175	0.128	0.184	0.103	0.177	0.139	0.167	0.207	0.188	0.184	0.16	0.162	0.183	0.134	0.173	0.182	0.28	0.108	0.102	0.117	0.112	0.11	0.113	0.11	0.118	0.117	0.118	0.102	0.114	0.106	0.113	0.113	0.112	0.11	0.115	0.104	0.111	0.103	0.116	0.116	0.48	0.134	0.126	0.288	0.309	0.294	0.29	0.295	0.273	0.269	0.284	0.211	0.323	0.258	0.239	0.202	0.291	0.304	0.227	0.292	0.286	0.265	0.291	0.299
4	0.54	0.109	0.106	0.197	0.197	0.203	0.197	0.187	0.177	0.136	0.197	0.103	0.187	0.146	0.176	0.199	0.194	0.19	0.168	0.165	0.195	0.14	0.192	0.202	0.548	0.108	0.107	0.206	0.203	0.212	0.197	0.196	0.187	0.133	0.197	0.103	0.188	0.145	0.177	0.222	0.201	0.196	0.169	0.172	0.197	0.14	0.184	0.196	0.307	0.108	0.102	0.118	0.113	0.111	0.114	0.112	0.119	0.118	0.119	0.102	0.116	0.106	0.113	0.114	0.113	0.111	0.116	0.104	0.112	0.102	0.117	0.118	0.495	0.14	0.129	0.312	0.336	0.315	0.315	0.318	0.299	0.296	0.311	0.225	0.354	0.283	0.257	0.22	0.317	0.332	0.248	0.316	0.309	0.289	0.317	0.325
4.16667	0.566	0.109	0.105	0.212	0.211	0.219	0.211	0.201	0.19	0.142	0.214	0.103	0.199	0.153	0.187	0.215	0.208	0.204	0.179	0.175	0.21	0.147	0.208	0.218	0.574	0.108	0.107	0.221	0.218	0.228	0.212	0.21	0.202	0.139	0.212	0.103	0.2	0.152	0.188	0.237	0.215	0.21	0.18	0.183	0.214	0.147	0.197	0.211	0.338	0.109	0.103	0.117	0.114	0.112	0.115	0.113	0.12	0.12	0.12	0.102	0.117	0.107	0.114	0.115	0.114	0.112	0.118	0.104	0.113	0.103	0.118	0.119	0.509	0.144	0.133	0.338	0.361	0.338	0.342	0.342	0.324	0.325	0.339	0.241	0.38	0.313	0.278	0.242	0.344	0.355	0.27	0.349	0.333	0.313	0.344	0.35
4.33333	0.585	0.109	0.106	0.228	0.227	0.235	0.227	0.215	0.205	0.15	0.23	0.103	0.213	0.161	0.2	0.23	0.223	0.219	0.191	0.186	0.227	0.155	0.22	0.234	0.593	0.108	0.107	0.237	0.234	0.245	0.229	0.225	0.217	0.145	0.228	0.103	0.214	0.159	0.2	0.252	0.231	0.225	0.192	0.195	0.231	0.154	0.211	0.227	0.363	0.109	0.103	0.116	0.115	0.112	0.116	0.113	0.121	0.12	0.12	0.102	0.118	0.108	0.115	0.116	0.115	0.112	0.12	0.104	0.114	0.102	0.12	0.12	0.52	0.146	0.136	0.363	0.383	0.357	0.367	0.363	0.35	0.352	0.365	0.258	0.401	0.341	0.299	0.266	0.372	0.374	0.29	0.374	0.356	0.338	0.368	0.374
4.5	0.601	0.109	0.106	0.246	0.245	0.253	0.245	0.231	0.221	0.157	0.248	0.103	0.228	0.17	0.213	0.249	0.24	0.235	0.204	0.198	0.247	0.164	0.239	0.253	0.609	0.107	0.107	0.255	0.251	0.264	0.247	0.242	0.233	0.153	0.246	0.103	0.23	0.169	0.213	0.266	0.248	0.242	0.206	0.209	0.249	0.163	0.227	0.247	0.384	0.109	0.103	0.118	0.117	0.114	0.117	0.115	0.123	0.122	0.123	0.102	0.119	0.108	0.116	0.117	0.115	0.113	0.123	0.104	0.115	0.102	0.121	0.122	0.53	0.144	0.14	0.383	0.408	0.374	0.392	0.381	0.372	0.376	0.387	0.278	0.425	0.367	0.321	0.288	0.394	0.388	0.314	0.392	0.382	0.362	0.389	0.4
4.66667	0.616	0.109	0.106	0.266	0.265	0.269	0.265	0.249	0.238	0.166	0.27	0.103	0.245	0.181	0.228	0.268	0.257	0.253	0.219	0.212	0.267	0.174	0.257	0.273	0.622	0.108	0.107	0.276	0.271	0.281	0.267	0.261	0.252	0.162	0.266	0.103	0.246	0.178	0.227	0.286	0.268	0.261	0.22	0.225	0.271	0.173	0.244	0.266	0.402	0.11	0.103	0.123	0.117	0.115	0.118	0.116	0.124	0.123	0.124	0.102	0.121	0.109	0.118	0.119	0.116	0.114	0.125	0.104	0.117	0.102	0.123	0.123	0.54	0.15	0.144	0.405	0.428	0.389	0.41	0.397	0.393	0.399	0.41	0.298	0.443	0.389	0.344	0.314	0.409	0.403	0.341	0.406	0.403	0.388	0.406	0.418
4.83333	0.629	0.11	0.106	0.289	0.287	0.286	0.288	0.269	0.26	0.177	0.293	0.103	0.263	0.192	0.243	0.288	0.277	0.274	0.234	0.227	0.29	0.186	0.273	0.294	0.634	0.108	0.107	0.298	0.293	0.298	0.29	0.282	0.272	0.171	0.287	0.103	0.265	0.189	0.241	0.307	0.289	0.282	0.236	0.242	0.294	0.184	0.262	0.288	0.424	0.11	0.103	0.122	0.118	0.115	0.119	0.117	0.126	0.125	0.126	0.102	0.122	0.11	0.119	0.12	0.118	0.115	0.127	0.105	0.118	0.103	0.124	0.125	0.546	0.158	0.148	0.423	0.445	0.406	0.427	0.415	0.407	0.419	0.428	0.319	0.457	0.41	0.369	0.338	0.422	0.417	0.364	0.417	0.419	0.408	0.415	0.434
5	0.641	0.11	0.107	0.314	0.31	0.303	0.312	0.292	0.282	0.189	0.317	0.103	0.283	0.206	0.259	0.31	0.298	0.294	0.251	0.243	0.313	0.199	0.296	0.317	0.644	0.108	0.107	0.321	0.316	0.315	0.315	0.304	0.293	0.183	0.31	0.103	0.286	0.203	0.258	0.33	0.311	0.303	0.254	0.26	0.322	0.197	0.283	0.312	0.449	0.11	0.104	0.125	0.12	0.117	0.121	0.119	0.128	0.126	0.127	0.102	0.124	0.111	0.12	0.121	0.119	0.116	0.13	0.105	0.119	0.103	0.126	0.127	0.553	0.162	0.153	0.439	0.457	0.419	0.442	0.429	0.421	0.438	0.444	0.346	0.47	0.426	0.389	0.366	0.436	0.431	0.379	0.43	0.434	0.426	0.426	0.445
5.16667	0.651	0.11	0.107	0.335	0.331	0.318	0.334	0.314	0.303	0.202	0.337	0.103	0.304	0.22	0.277	0.33	0.318	0.315	0.269	0.261	0.336	0.213	0.319	0.338	0.653	0.108	0.108	0.342	0.336	0.33	0.338	0.325	0.313	0.195	0.333	0.103	0.308	0.217	0.276	0.351	0.331	0.322	0.272	0.28	0.349	0.212	0.306	0.335	0.471	0.11	0.104	0.127	0.121	0.119	0.122	0.119	0.129	0.127	0.128	0.102	0.125	0.111	0.121	0.122	0.12	0.118	0.133	0.105	0.121	0.102	0.127	0.129	0.559	0.167	0.158	0.45	0.465	0.427	0.45	0.439	0.431	0.447	0.453	0.362	0.478	0.44	0.405	0.385	0.444	0.44	0.392	0.44	0.442	0.439	0.433	0.452
5.33333	0.66	0.11	0.107	0.355	0.35	0.333	0.354	0.335	0.323	0.219	0.353	0.103	0.324	0.236	0.295	0.348	0.337	0.334	0.289	0.279	0.355	0.228	0.339	0.357	0.661	0.109	0.108	0.361	0.355	0.346	0.361	0.347	0.332	0.209	0.354	0.103	0.329	0.232	0.294	0.369	0.35	0.342	0.291	0.3	0.373	0.227	0.327	0.357	0.489	0.111	0.104	0.126	0.122	0.12	0.123	0.121	0.131	0.129	0.131	0.102	0.127	0.112	0.123	0.124	0.122	0.119	0.136	0.105	0.122	0.102	0.129	0.131	0.564	0.174	0.163	0.458	0.472	0.435	0.459	0.448	0.44	0.457	0.461	0.377	0.486	0.45	0.42	0.397	0.45	0.448	0.403	0.449	0.449	0.449	0.439	0.46
5.5	0.667	0.11	0.107	0.374	0.369	0.347	0.373	0.354	0.339	0.234	0.37	0.103	0.344	0.253	0.312	0.363	0.355	0.352	0.307	0.298	0.373	0.245	0.356	0.373	0.668	0.109	0.108	0.379	0.373	0.36	0.38	0.365	0.351	0.223	0.374	0.103	0.35	0.248	0.313	0.379	0.369	0.36	0.309	0.319	0.395	0.243	0.347	0.376	0.502	0.111	0.105	0.128	0.124	0.121	0.125	0.122	0.133	0.131	0.132	0.102	0.129	0.113	0.124	0.125	0.123	0.12	0.139	0.105	0.124	0.102	0.132	0.133	0.57	0.177	0.167	0.464	0.476	0.442	0.464	0.455	0.446	0.465	0.468	0.389	0.492	0.458	0.434	0.409	0.457	0.454	0.413	0.458	0.455	0.457	0.444	0.468
5.66667	0.674	0.111	0.108	0.39	0.385	0.361	0.389	0.37	0.354	0.252	0.386	0.103	0.364	0.272	0.331	0.377	0.371	0.368	0.324	0.314	0.388	0.263	0.372	0.388	0.675	0.109	0.109	0.394	0.389	0.374	0.398	0.382	0.367	0.239	0.391	0.103	0.371	0.267	0.332	0.381	0.385	0.377	0.326	0.338	0.415	0.262	0.365	0.394	0.513	0.112	0.105	0.13	0.125	0.122	0.127	0.124	0.135	0.132	0.136	0.102	0.13	0.114	0.126	0.127	0.124	0.121	0.143	0.105	0.125	0.102	0.133	0.134	0.574	0.185	0.172	0.468	0.481	0.448	0.47	0.462	0.453	0.471	0.474	0.403	0.496	0.463	0.445	0.42	0.462	0.46	0.422	0.464	0.46	0.462	0.447	0.473
5.83333	0.679	0.111	0.108	0.406	0.4	0.374	0.404	0.386	0.37	0.273	0.401	0.103	0.382	0.291	0.347	0.39	0.385	0.383	0.341	0.331	0.402	0.283	0.386	0.404	0.68	0.109	0.109	0.409	0.403	0.388	0.414	0.397	0.383	0.257	0.407	0.103	0.389	0.286	0.35	0.397	0.401	0.393	0.342	0.356	0.434	0.283	0.38	0.41	0.52	0.112	0.106	0.13	0.127	0.124	0.128	0.125	0.137	0.134	0.134	0.102	0.133	0.115	0.127	0.128	0.126	0.123	0.147	0.106	0.127	0.102	0.135	0.136	0.578	0.193	0.176	0.474	0.487	0.454	0.475	0.467	0.456	0.477	0.48	0.414	0.501	0.468	0.455	0.43	0.466	0.465	0.429	0.47	0.464	0.467	0.451	0.479
6	0.683	0.112	0.109	0.421	0.415	0.387	0.418	0.401	0.384	0.293	0.415	0.103	0.399	0.31	0.363	0.404	0.399	0.397	0.355	0.347	0.417	0.304	0.398	0.419	0.684	0.11	0.109	0.423	0.418	0.4	0.428	0.412	0.397	0.275	0.421	0.103	0.403	0.306	0.367	0.414	0.415	0.407	0.357	0.374	0.45	0.305	0.394	0.425	0.527	0.113	0.106	0.134	0.129	0.125	0.13	0.127	0.139	0.136	0.138	0.102	0.134	0.116	0.129	0.13	0.127	0.124	0.151	0.106	0.128	0.102	0.138	0.139	0.582	0.2	0.181	0.477	0.49	0.457	0.478	0.472	0.46	0.481	0.485	0.425	0.505	0.472	0.46	0.437	0.469	0.467	0.433	0.473	0.468	0.472	0.457	0.488
6.16667	0.688	0.112	0.11	0.435	0.428	0.398	0.431	0.414	0.398	0.314	0.427	0.103	0.414	0.328	0.379	0.417	0.412	0.41	0.367	0.362	0.43	0.323	0.409	0.433	0.689	0.11	0.11	0.437	0.432	0.412	0.441	0.424	0.409	0.295	0.434	0.103	0.418	0.324	0.383	0.43	0.429	0.42	0.369	0.39	0.465	0.327	0.406	0.44	0.534	0.113	0.106	0.134	0.13	0.127	0.132	0.128	0.141	0.138	0.141	0.102	0.136	0.117	0.131	0.131	0.129	0.125	0.155	0.106	0.13	0.102	0.14	0.141	0.584	0.207	0.185	0.482	0.494	0.461	0.482	0.477	0.463	0.485	0.489	0.432	0.51	0.475	0.466	0.444	0.474	0.472	0.438	0.477	0.472	0.475	0.461	0.493
6.33333	0.692	0.113	0.111	0.449	0.442	0.41	0.445	0.428	0.411	0.331	0.44	0.104	0.428	0.345	0.395	0.433	0.427	0.424	0.38	0.377	0.448	0.34	0.419	0.449	0.692	0.11	0.111	0.451	0.446	0.423	0.455	0.438	0.422	0.315	0.45	0.103	0.433	0.342	0.398	0.443	0.443	0.432	0.381	0.404	0.48	0.348	0.416	0.456	0.541	0.114	0.107	0.135	0.133	0.129	0.134	0.13	0.143	0.14	0.143	0.102	0.138	0.119	0.133	0.133	0.131	0.127	0.16	0.106	0.132	0.102	0.142	0.143	0.589	0.215	0.189	0.486	0.499	0.464	0.487	0.482	0.467	0.49	0.494	0.439	0.515	0.479	0.47	0.449	0.478	0.476	0.443	0.481	0.477	0.48	0.466	0.501
6.5	0.696	0.114	0.112	0.462	0.455	0.425	0.458	0.444	0.425	0.348	0.454	0.104	0.441	0.361	0.409	0.448	0.44	0.437	0.392	0.391	0.461	0.356	0.429	0.466	0.696	0.111	0.112	0.464	0.458	0.436	0.47	0.452	0.436	0.334	0.462	0.103	0.447	0.359	0.414	0.456	0.456	0.446	0.393	0.419	0.495	0.367	0.425	0.471	0.547	0.115	0.108	0.139	0.134	0.131	0.136	0.132	0.147	0.143	0.145	0.102	0.141	0.12	0.135	0.136	0.132	0.129	0.165	0.106	0.134	0.103	0.145	0.146	0.592	0.221	0.193	0.489	0.504	0.467	0.49	0.487	0.47	0.494	0.498	0.446	0.521	0.482	0.472	0.454	0.481	0.479	0.445	0.484	0.48	0.483	0.469	0.51
6.66667	0.699	0.115	0.113	0.475	0.469	0.436	0.469	0.456	0.437	0.364	0.464	0.104	0.454	0.376	0.424	0.46	0.451	0.451	0.404	0.405	0.473	0.371	0.438	0.476	0.699	0.112	0.112	0.477	0.472	0.446	0.483	0.464	0.451	0.352	0.475	0.103	0.462	0.375	0.43	0.467	0.467	0.459	0.405	0.434	0.508	0.384	0.434	0.486	0.552	0.116	0.109	0.139	0.136	0.133	0.138	0.134	0.148	0.145	0.148	0.103	0.143	0.121	0.136	0.138	0.134	0.131	0.17	0.106	0.136	0.103	0.148	0.148	0.595	0.229	0.197	0.492	0.509	0.469	0.493	0.492	0.473	0.498	0.504	0.452	0.526	0.485	0.474	0.458	0.485	0.483	0.449	0.487	0.484	0.486	0.472	0.518
6.83333	0.701	0.118	0.114	0.487	0.48	0.443	0.478	0.466	0.45	0.38	0.477	0.103	0.469	0.39	0.44	0.471	0.466	0.462	0.416	0.418	0.484	0.385	0.449	0.489	0.701	0.112	0.113	0.489	0.483	0.457	0.493	0.475	0.459	0.368	0.487	0.103	0.471	0.389	0.445	0.48	0.479	0.472	0.42	0.447	0.521	0.398	0.443	0.502	0.558	0.117	0.109	0.144	0.138	0.135	0.14	0.136	0.151	0.147	0.151	0.102	0.145	0.122	0.138	0.14	0.136	0.132	0.174	0.106	0.138	0.102	0.15	0.151	0.597	0.235	0.2	0.496	0.514	0.472	0.497	0.497	0.476	0.503	0.509	0.459	0.531	0.488	0.476	0.462	0.49	0.486	0.451	0.489	0.487	0.49	0.474	0.524
7	0.704	0.117	0.116	0.498	0.491	0.457	0.49	0.481	0.462	0.395	0.485	0.104	0.478	0.404	0.458	0.479	0.475	0.474	0.427	0.432	0.493	0.398	0.454	0.498	0.704	0.114	0.115	0.498	0.492	0.466	0.506	0.488	0.469	0.383	0.499	0.103	0.486	0.404	0.462	0.491	0.49	0.484	0.429	0.459	0.536	0.412	0.454	0.519	0.562	0.118	0.11	0.144	0.141	0.137	0.142	0.138	0.153	0.15	0.153	0.103	0.148	0.124	0.141	0.142	0.138	0.134	0.18	0.107	0.141	0.103	0.153	0.154	0.602	0.243	0.204	0.501	0.52	0.474	0.501	0.503	0.48	0.508	0.515	0.465	0.537	0.491	0.478	0.465	0.494	0.49	0.454	0.491	0.492	0.493	0.478	0.529
7.16667	0.707	0.12	0.117	0.506	0.499	0.465	0.499	0.489	0.47	0.411	0.496	0.104	0.488	0.418	0.473	0.488	0.486	0.483	0.44	0.445	0.501	0.412	0.465	0.508	0.706	0.114	0.116	0.51	0.505	0.474	0.515	0.499	0.481	0.396	0.509	0.103	0.495	0.416	0.479	0.501	0.5	0.495	0.443	0.471	0.549	0.427	0.459	0.533	0.566	0.119	0.111	0.147	0.143	0.139	0.144	0.141	0.156	0.153	0.155	0.103	0.15	0.126	0.142	0.145	0.14	0.136	0.186	0.107	0.143	0.103	0.156	0.157	0.605	0.25	0.206	0.505	0.524	0.476	0.506	0.509	0.482	0.511	0.519	0.471	0.543	0.493	0.479	0.468	0.498	0.493	0.455	0.494	0.495	0.496	0.48	0.528
7.33333	0.71	0.12	0.119	0.523	0.511	0.471	0.505	0.495	0.475	0.423	0.504	0.104	0.495	0.434	0.488	0.497	0.494	0.492	0.45	0.456	0.51	0.426	0.469	0.518	0.707	0.115	0.117	0.518	0.514	0.481	0.524	0.51	0.49	0.411	0.52	0.103	0.504	0.431	0.491	0.51	0.51	0.502	0.454	0.484	0.561	0.442	0.471	0.546	0.571	0.12	0.112	0.149	0.145	0.141	0.147	0.143	0.16	0.156	0.157	0.103	0.153	0.127	0.145	0.147	0.142	0.138	0.193	0.107	0.146	0.103	0.159	0.16	0.607	0.258	0.21	0.509	0.528	0.479	0.51	0.514	0.485	0.518	0.522	0.478	0.548	0.496	0.482	0.472	0.503	0.496	0.457	0.496	0.5	0.499	0.483	0.525
7.5	0.712	0.122	0.121	0.531	0.522	0.478	0.517	0.506	0.481	0.438	0.516	0.104	0.505	0.445	0.503	0.505	0.503	0.502	0.459	0.465	0.52	0.44	0.475	0.528	0.709	0.117	0.119	0.528	0.526	0.49	0.535	0.52	0.498	0.427	0.532	0.103	0.51	0.446	0.513	0.52	0.518	0.512	0.465	0.495	0.576	0.46	0.476	0.56	0.575	0.121	0.113	0.152	0.148	0.144	0.149	0.146	0.163	0.158	0.16	0.103	0.156	0.129	0.147	0.15	0.144	0.14	0.201	0.108	0.149	0.103	0.162	0.164	0.609	0.263	0.212	0.51	0.53	0.482	0.513	0.519	0.488	0.524	0.523	0.486	0.553	0.499	0.484	0.475	0.505	0.497	0.46	0.497	0.504	0.5	0.485	0.521
7.66667	0.714	0.124	0.123	0.546	0.534	0.482	0.529	0.519	0.488	0.45	0.527	0.104	0.51	0.454	0.516	0.513	0.512	0.51	0.467	0.474	0.529	0.453	0.477	0.538	0.711	0.118	0.121	0.538	0.537	0.496	0.547	0.529	0.504	0.441	0.544	0.103	0.515	0.459	0.524	0.531	0.528	0.521	0.474	0.504	0.59	0.472	0.481	0.572	0.578	0.122	0.114	0.151	0.15	0.146	0.152	0.148	0.166	0.161	0.165	0.103	0.159	0.131	0.149	0.152	0.147	0.142	0.208	0.108	0.151	0.103	0.165	0.167	0.61	0.27	0.215	0.509	0.53	0.484	0.513	0.521	0.49	0.527	0.522	0.493	0.557	0.502	0.485	0.478	0.505	0.498	0.46	0.497	0.507	0.5	0.487	0.516
7.83333	0.717	0.126	0.126	0.557	0.547	0.489	0.538	0.53	0.494	0.463	0.538	0.104	0.516	0.466	0.528	0.525	0.521	0.518	0.474	0.481	0.539	0.464	0.478	0.548	0.712	0.119	0.123	0.549	0.549	0.501	0.559	0.539	0.509	0.452	0.556	0.103	0.52	0.466	0.538	0.542	0.538	0.532	0.483	0.513	0.604	0.484	0.485	0.586	0.581	0.124	0.115	0.154	0.153	0.148	0.155	0.15	0.169	0.165	0.166	0.103	0.162	0.132	0.152	0.153	0.149	0.145	0.217	0.108	0.154	0.103	0.169	0.17	0.612	0.277	0.218	0.508	0.531	0.487	0.512	0.523	0.492	0.532	0.521	0.501	0.561	0.505	0.487	0.481	0.505	0.497	0.462	0.498	0.513	0.498	0.489	0.512
8	0.72	0.128	0.129	0.572	0.564	0.496	0.55	0.541	0.496	0.472	0.548	0.104	0.521	0.474	0.543	0.533	0.531	0.529	0.482	0.488	0.55	0.476	0.483	0.557	0.714	0.121	0.125	0.561	0.562	0.508	0.571	0.551	0.516	0.466	0.567	0.103	0.526	0.478	0.551	0.553	0.55	0.542	0.491	0.521	0.616	0.497	0.488	0.597	0.584	0.125	0.117	0.157	0.156	0.152	0.158	0.153	0.173	0.168	0.17	0.104	0.165	0.135	0.154	0.156	0.151	0.147	0.225	0.108	0.157	0.103	0.172	0.174	0.614	0.282	0.22	0.505	0.531	0.489	0.511	0.523	0.493	0.534	0.519	0.51	0.565	0.508	0.487	0.484	0.504	0.495	0.464	0.496	0.518	0.495	0.49	0.508
8.16667	0.721	0.131	0.131	0.58	0.572	0.501	0.558	0.552	0.501	0.478	0.559	0.104	0.526	0.483	0.556	0.545	0.541	0.539	0.488	0.493	0.559	0.484	0.482	0.565	0.715	0.122	0.128	0.571	0.574	0.514	0.581	0.562	0.521	0.475	0.579	0.103	0.531	0.488	0.564	0.564	0.561	0.552	0.499	0.529	0.628	0.507	0.49	0.608	0.586	0.126	0.118	0.16	0.159	0.155	0.161	0.156	0.176	0.172	0.173	0.103	0.168	0.137	0.157	0.158	0.154	0.15	0.234	0.108	0.16	0.103	0.176	0.177	0.616	0.288	0.222	0.502	0.531	0.49	0.509	0.522	0.494	0.536	0.517	0.518	0.569	0.51	0.489	0.488	0.502	0.493	0.464	0.495	0.522	0.492	0.49	0.502
8.33333	0.723	0.133	0.135	0.59	0.583	0.506	0.569	0.563	0.508	0.487	0.568	0.104	0.531	0.491	0.568	0.554	0.552	0.549	0.498	0.502	0.568	0.493	0.486	0.576	0.717	0.125	0.131	0.581	0.585	0.521	0.593	0.573	0.527	0.485	0.59	0.103	0.535	0.495	0.574	0.574	0.572	0.564	0.508	0.539	0.639	0.517	0.492	0.619	0.588	0.128	0.12	0.163	0.162	0.158	0.164	0.159	0.18	0.175	0.177	0.104	0.172	0.139	0.16	0.161	0.157	0.152	0.244	0.108	0.163	0.103	0.18	0.181	0.617	0.292	0.224	0.499	0.529	0.491	0.506	0.522	0.494	0.536	0.514	0.526	0.575	0.512	0.49	0.491	0.5	0.49	0.465	0.493	0.527	0.489	0.489	0.498
8.5	0.725	0.136	0.138	0.6	0.592	0.513	0.576	0.571	0.511	0.493	0.574	0.104	0.535	0.5	0.579	0.562	0.559	0.56	0.506	0.51	0.575	0.503	0.486	0.582	0.718	0.127	0.134	0.592	0.596	0.528	0.603	0.582	0.532	0.492	0.6	0.103	0.539	0.505	0.586	0.583	0.582	0.574	0.517	0.549	0.649	0.527	0.492	0.628	0.591	0.129	0.121	0.166	0.166	0.161	0.168	0.163	0.185	0.179	0.181	0.104	0.176	0.141	0.163	0.164	0.16	0.155	0.253	0.109	0.166	0.103	0.184	0.186	0.619	0.298	0.226	0.496	0.528	0.492	0.504	0.52	0.494	0.536	0.512	0.534	0.578	0.513	0.492	0.493	0.497	0.487	0.466	0.491	0.532	0.484	0.487	0.495
8.66667	0.727	0.139	0.142	0.609	0.601	0.52	0.588	0.582	0.515	0.5	0.583	0.104	0.539	0.507	0.589	0.57	0.568	0.569	0.515	0.518	0.584	0.513	0.486	0.59	0.721	0.13	0.137	0.6	0.604	0.536	0.612	0.592	0.537	0.499	0.61	0.103	0.541	0.513	0.598	0.592	0.591	0.585	0.525	0.559	0.657	0.539	0.494	0.636	0.593	0.132	0.123	0.17	0.169	0.164	0.172	0.166	0.189	0.184	0.185	0.104	0.18	0.144	0.166	0.167	0.163	0.158	0.263	0.109	0.169	0.104	0.188	0.19	0.621	0.303	0.228	0.493	0.526	0.492	0.501	0.518	0.495	0.534	0.508	0.542	0.58	0.515	0.493	0.495	0.494	0.483	0.468	0.49	0.535	0.481	0.487	0.491
8.83333	0.729	0.142	0.146	0.616	0.61	0.524	0.592	0.593	0.518	0.503	0.586	0.104	0.542	0.517	0.599	0.578	0.577	0.578	0.524	0.528	0.592	0.524	0.487	0.595	0.72	0.132	0.141	0.609	0.615	0.542	0.622	0.601	0.542	0.504	0.617	0.103	0.545	0.522	0.609	0.6	0.599	0.593	0.534	0.57	0.666	0.551	0.494	0.643	0.595	0.133	0.125	0.175	0.173	0.168	0.175	0.17	0.194	0.188	0.19	0.104	0.185	0.146	0.169	0.17	0.166	0.161	0.272	0.109	0.173	0.104	0.193	0.194	0.622	0.307	0.23	0.49	0.524	0.492	0.497	0.515	0.496	0.532	0.505	0.547	0.584	0.515	0.495	0.495	0.492	0.481	0.468	0.488	0.539	0.478	0.485	0.486
9	0.731	0.145	0.15	0.623	0.618	0.53	0.601	0.602	0.523	0.512	0.596	0.104	0.545	0.524	0.607	0.576	0.584	0.586	0.53	0.537	0.6	0.535	0.485	0.598	0.721	0.135	0.144	0.614	0.62	0.547	0.629	0.61	0.549	0.509	0.627	0.103	0.55	0.53	0.618	0.608	0.606	0.602	0.543	0.58	0.675	0.563	0.495	0.647	0.597	0.135	0.127	0.179	0.177	0.172	0.179	0.173	0.199	0.193	0.194	0.104	0.189	0.148	0.172	0.174	0.17	0.164	0.281	0.11	0.176	0.104	0.198	0.199	0.623	0.31	0.232	0.486	0.521	0.49	0.494	0.512	0.497	0.528	0.5	0.552	0.586	0.516	0.496	0.494	0.488	0.477	0.468	0.489	0.542	0.474	0.483	0.482
9.16667	0.733	0.149	0.154	0.629	0.625	0.537	0.604	0.609	0.529	0.521	0.602	0.104	0.551	0.533	0.614	0.582	0.589	0.593	0.537	0.544	0.606	0.545	0.488	0.605	0.721	0.138	0.148	0.615	0.626	0.552	0.636	0.617	0.554	0.516	0.633	0.103	0.557	0.538	0.626	0.615	0.611	0.609	0.542	0.59	0.681	0.574	0.496	0.656	0.6	0.137	0.129	0.182	0.18	0.175	0.183	0.178	0.204	0.198	0.199	0.104	0.193	0.151	0.175	0.177	0.173	0.168	0.292	0.11	0.181	0.104	0.203	0.204	0.625	0.313	0.235	0.482	0.518	0.489	0.491	0.509	0.497	0.524	0.496	0.556	0.588	0.515	0.498	0.492	0.485	0.475	0.468	0.492	0.546	0.471	0.482	0.48
9.33333	0.735	0.152	0.158	0.635	0.63	0.541	0.609	0.613	0.53	0.525	0.604	0.104	0.555	0.539	0.62	0.586	0.597	0.6	0.543	0.554	0.61	0.554	0.488	0.608	0.724	0.141	0.153	0.624	0.632	0.559	0.641	0.623	0.559	0.522	0.641	0.103	0.556	0.547	0.634	0.621	0.618	0.613	0.554	0.599	0.682	0.583	0.495	0.655	0.602	0.139	0.13	0.186	0.184	0.179	0.187	0.181	0.209	0.203	0.204	0.104	0.197	0.153	0.178	0.181	0.177	0.171	0.302	0.11	0.185	0.105	0.207	0.208	0.626	0.313	0.236	0.478	0.515	0.488	0.487	0.505	0.497	0.52	0.491	0.56	0.592	0.514	0.499	0.49	0.482	0.471	0.468	0.495	0.549	0.467	0.48	0.479
9.5	0.735	0.156	0.163	0.637	0.635	0.544	0.613	0.619	0.534	0.531	0.605	0.104	0.556	0.544	0.625	0.59	0.6	0.605	0.55	0.562	0.613	0.564	0.488	0.602	0.723	0.145	0.157	0.627	0.637	0.566	0.64	0.627	0.561	0.53	0.644	0.103	0.559	0.555	0.64	0.625	0.623	0.617	0.559	0.607	0.688	0.593	0.495	0.652	0.603	0.141	0.133	0.19	0.189	0.183	0.192	0.185	0.214	0.209	0.209	0.105	0.202	0.157	0.182	0.185	0.181	0.175	0.313	0.111	0.189	0.105	0.212	0.213	0.628	0.318	0.239	0.474	0.512	0.486	0.483	0.502	0.497	0.516	0.487	0.565	0.593	0.513	0.5	0.488	0.478	0.469	0.468	0.498	0.552	0.465	0.478	0.474
9.66667	0.737	0.16	0.167	0.642	0.639	0.55	0.618	0.623	0.538	0.541	0.612	0.104	0.561	0.55	0.633	0.593	0.601	0.61	0.553	0.572	0.617	0.572	0.488	0.604	0.724	0.149	0.161	0.633	0.64	0.569	0.643	0.628	0.566	0.536	0.648	0.103	0.566	0.56	0.644	0.631	0.624	0.618	0.564	0.61	0.696	0.602	0.495	0.656	0.605	0.143	0.134	0.195	0.193	0.186	0.195	0.19	0.219	0.214	0.216	0.105	0.207	0.16	0.185	0.189	0.185	0.179	0.324	0.111	0.194	0.104	0.217	0.219	0.631	0.321	0.241	0.468	0.508	0.484	0.478	0.497	0.496	0.512	0.482	0.57	0.594	0.512	0.502	0.486	0.474	0.464	0.467	0.501	0.554	0.46	0.477	0.469
9.83333	0.739	0.165	0.171	0.646	0.643	0.553	0.62	0.626	0.538	0.544	0.615	0.104	0.566	0.556	0.639	0.596	0.607	0.613	0.558	0.58	0.621	0.579	0.489	0.607	0.726	0.153	0.166	0.638	0.642	0.574	0.646	0.637	0.574	0.542	0.656	0.103	0.568	0.566	0.648	0.634	0.63	0.623	0.568	0.619	0.698	0.611	0.496	0.661	0.607	0.146	0.136	0.199	0.198	0.19	0.2	0.195	0.225	0.221	0.22	0.105	0.213	0.163	0.189	0.193	0.189	0.183	0.334	0.112	0.199	0.105	0.223	0.224	0.636	0.325	0.243	0.465	0.506	0.482	0.475	0.495	0.495	0.509	0.477	0.573	0.597	0.511	0.503	0.484	0.47	0.461	0.465	0.504	0.557	0.458	0.476	0.467
10	0.74	0.169	0.174	0.648	0.646	0.558	0.623	0.629	0.543	0.553	0.616	0.104	0.568	0.56	0.643	0.597	0.607	0.616	0.563	0.585	0.619	0.584	0.489	0.615	0.724	0.157	0.169	0.639	0.641	0.577	0.651	0.633	0.568	0.547	0.658	0.103	0.573	0.569	0.649	0.639	0.631	0.622	0.572	0.629	0.7	0.619	0.496	0.662	0.609	0.148	0.138	0.204	0.202	0.194	0.204	0.198	0.23	0.226	0.224	0.105	0.217	0.166	0.193	0.198	0.193	0.187	0.343	0.112	0.203	0.105	0.228	0.23	0.639	0.328	0.245	0.461	0.503	0.48	0.472	0.491	0.494	0.504	0.474	0.578	0.598	0.51	0.504	0.481	0.467	0.456	0.464	0.508	0.559	0.454	0.473	0.464
10.1667	0.741	0.173	0.178	0.647	0.645	0.561	0.621	0.634	0.545	0.555	0.616	0.104	0.567	0.561	0.648	0.599	0.611	0.617	0.567	0.593	0.619	0.593	0.489	0.615	0.728	0.161	0.173	0.641	0.65	0.583	0.658	0.634	0.569	0.551	0.662	0.103	0.574	0.576	0.653	0.642	0.633	0.63	0.579	0.634	0.7	0.626	0.496	0.663	0.61	0.151	0.14	0.208	0.207	0.198	0.209	0.203	0.236	0.233	0.23	0.106	0.223	0.17	0.196	0.203	0.197	0.191	0.353	0.112	0.207	0.105	0.234	0.235	0.641	0.331	0.246	0.458	0.5	0.478	0.467	0.488	0.492	0.502	0.47	0.581	0.599	0.507	0.505	0.478	0.464	0.454	0.462	0.51	0.56	0.451	0.473	0.463
10.3333	0.743	0.177	0.181	0.65	0.648	0.563	0.623	0.633	0.548	0.56	0.616	0.104	0.569	0.565	0.651	0.601	0.607	0.623	0.57	0.597	0.625	0.597	0.489	0.608	0.728	0.166	0.177	0.637	0.643	0.586	0.657	0.637	0.584	0.557	0.657	0.103	0.58	0.58	0.657	0.645	0.627	0.629	0.584	0.636	0.702	0.633	0.496	0.665	0.612	0.153	0.142	0.213	0.212	0.203	0.214	0.207	0.242	0.239	0.235	0.105	0.229	0.173	0.2	0.207	0.202	0.195	0.362	0.113	0.212	0.107	0.239	0.241	0.643	0.335	0.248	0.456	0.497	0.477	0.465	0.485	0.489	0.498	0.466	0.583	0.599	0.506	0.505	0.473	0.46	0.45	0.46	0.513	0.562	0.448	0.47	0.459
10.5	0.744	0.182	0.185	0.65	0.647	0.567	0.625	0.636	0.549	0.564	0.616	0.104	0.569	0.57	0.653	0.602	0.611	0.624	0.572	0.602	0.625	0.601	0.489	0.614	0.729	0.17	0.181	0.644	0.651	0.595	0.661	0.645	0.572	0.561	0.666	0.103	0.581	0.585	0.66	0.647	0.638	0.637	0.586	0.648	0.705	0.636	0.496	0.666	0.614	0.155	0.144	0.218	0.217	0.207	0.219	0.212	0.248	0.245	0.241	0.105	0.235	0.177	0.204	0.212	0.207	0.199	0.372	0.114	0.217	0.106	0.245	0.246	0.644	0.338	0.25	0.453	0.496	0.474	0.461	0.483	0.486	0.497	0.465	0.585	0.601	0.503	0.507	0.471	0.458	0.449	0.459	0.516	0.563	0.446	0.47	0.458
10.6667	0.744	0.186	0.188	0.651	0.649	0.567	0.627	0.639	0.551	0.568	0.617	0.104	0.571	0.572	0.658	0.602	0.62	0.628	0.575	0.61	0.623	0.603	0.488	0.614	0.729	0.175	0.185	0.644	0.657	0.602	0.66	0.643	0.586	0.568	0.661	0.103	0.58	0.584	0.66	0.646	0.644	0.645	0.593	0.648	0.704	0.631	0.497	0.667	0.615	0.158	0.145	0.223	0.222	0.211	0.225	0.217	0.255	0.253	0.247	0.106	0.241	0.181	0.208	0.217	0.212	0.204	0.382	0.114	0.222	0.107	0.251	0.253	0.645	0.341	0.252	0.451	0.493	0.472	0.459	0.482	0.482	0.494	0.463	0.586	0.601	0.502	0.507	0.467	0.456	0.445	0.456	0.518	0.564	0.444	0.468	0.457
10.8333	0.746	0.191	0.192	0.648	0.65	0.57	0.629	0.639	0.55	0.569	0.619	0.104	0.571	0.572	0.656	0.602	0.616	0.628	0.577	0.614	0.625	0.607	0.489	0.61	0.729	0.18	0.188	0.64	0.651	0.603	0.662	0.65	0.586	0.572	0.661	0.103	0.581	0.59	0.663	0.65	0.634	0.644	0.592	0.656	0.706	0.639	0.497	0.671	0.617	0.161	0.147	0.229	0.226	0.216	0.23	0.222	0.261	0.26	0.254	0.106	0.248	0.185	0.212	0.223	0.216	0.209	0.39	0.115	0.228	0.106	0.257	0.259	0.647	0.344	0.253	0.448	0.491	0.469	0.459	0.479	0.481	0.493	0.462	0.587	0.602	0.499	0.508	0.464	0.453	0.442	0.455	0.519	0.564	0.44	0.467	0.454
11	0.748	0.195	0.194	0.648	0.646	0.571	0.623	0.638	0.551	0.568	0.619	0.104	0.572	0.574	0.655	0.602	0.616	0.625	0.578	0.614	0.621	0.605	0.489	0.615	0.729	0.184	0.191	0.641	0.65	0.603	0.661	0.647	0.579	0.575	0.661	0.103	0.582	0.591	0.668	0.647	0.635	0.642	0.594	0.661	0.702	0.641	0.498	0.674	0.619	0.163	0.148	0.234	0.232	0.22	0.235	0.227	0.268	0.267	0.26	0.106	0.254	0.19	0.216	0.228	0.221	0.213	0.399	0.115	0.233	0.107	0.264	0.265	0.649	0.347	0.255	0.446	0.49	0.466	0.455	0.478	0.478	0.491	0.46	0.588	0.601	0.498	0.508	0.46	0.45	0.44	0.453	0.521	0.564	0.438	0.465	0.452
11.1667	0.747	0.201	0.197	0.647	0.646	0.574	0.624	0.635	0.552	0.575	0.616	0.104	0.573	0.577	0.657	0.602	0.614	0.627	0.579	0.621	0.622	0.607	0.489	0.615	0.731	0.189	0.195	0.642	0.647	0.61	0.661	0.647	0.58	0.577	0.662	0.103	0.583	0.594	0.667	0.648	0.632	0.643	0.597	0.661	0.701	0.642	0.5	0.67	0.62	0.166	0.15	0.24	0.237	0.225	0.242	0.233	0.275	0.275	0.268	0.106	0.261	0.195	0.221	0.234	0.227	0.218	0.409	0.116	0.239	0.107	0.271	0.273	0.651	0.35	0.257	0.444	0.488	0.464	0.452	0.477	0.475	0.491	0.461	0.588	0.602	0.496	0.509	0.457	0.45	0.438	0.451	0.522	0.565	0.436	0.464	0.454
11.3333	0.748	0.204	0.2	0.646	0.645	0.572	0.622	0.634	0.553	0.575	0.616	0.104	0.572	0.577	0.656	0.6	0.614	0.627	0.58	0.621	0.624	0.613	0.488	0.613	0.73	0.194	0.198	0.641	0.646	0.611	0.662	0.647	0.583	0.579	0.66	0.103	0.581	0.592	0.668	0.638	0.636	0.642	0.599	0.666	0.7	0.652	0.499	0.668	0.621	0.168	0.151	0.245	0.243	0.23	0.248	0.239	0.282	0.283	0.274	0.106	0.268	0.199	0.225	0.239	0.232	0.223	0.418	0.116	0.244	0.107	0.278	0.279	0.651	0.352	0.258	0.442	0.487	0.46	0.451	0.473	0.473	0.49	0.462	0.579	0.601	0.494	0.51	0.454	0.447	0.437	0.449	0.523	0.565	0.433	0.462	0.456
11.5	0.751	0.209	0.202	0.644	0.644	0.575	0.621	0.634	0.557	0.578	0.614	0.104	0.576	0.578	0.653	0.6	0.612	0.625	0.58	0.623	0.618	0.613	0.489	0.611	0.731	0.2	0.201	0.641	0.645	0.614	0.66	0.646	0.585	0.58	0.657	0.103	0.585	0.599	0.669	0.637	0.635	0.643	0.601	0.667	0.699	0.647	0.5	0.668	0.624	0.17	0.153	0.252	0.249	0.236	0.255	0.245	0.29	0.292	0.282	0.107	0.275	0.205	0.23	0.246	0.237	0.228	0.429	0.117	0.251	0.108	0.286	0.287	0.654	0.356	0.26	0.441	0.495	0.458	0.45	0.476	0.472	0.484	0.461	0.584	0.601	0.492	0.511	0.45	0.445	0.434	0.448	0.525	0.567	0.431	0.461	0.455
11.6667	0.75	0.214	0.204	0.642	0.642	0.573	0.618	0.631	0.554	0.577	0.613	0.104	0.572	0.576	0.654	0.599	0.611	0.624	0.583	0.632	0.619	0.613	0.491	0.612	0.733	0.204	0.204	0.639	0.644	0.62	0.659	0.645	0.593	0.584	0.656	0.103	0.581	0.591	0.667	0.636	0.633	0.644	0.601	0.669	0.697	0.647	0.501	0.667	0.625	0.172	0.154	0.258	0.255	0.241	0.261	0.251	0.297	0.3	0.29	0.107	0.283	0.21	0.235	0.252	0.243	0.234	0.439	0.117	0.257	0.109	0.293	0.294	0.655	0.359	0.262	0.44	0.492	0.456	0.448	0.478	0.47	0.488	0.46	0.589	0.601	0.491	0.511	0.449	0.445	0.433	0.446	0.524	0.566	0.429	0.46	0.454
11.8333	0.749	0.219	0.206	0.64	0.639	0.575	0.616	0.628	0.555	0.579	0.611	0.104	0.571	0.578	0.65	0.598	0.609	0.621	0.58	0.627	0.622	0.611	0.491	0.61	0.733	0.209	0.205	0.637	0.642	0.619	0.656	0.644	0.584	0.588	0.653	0.103	0.582	0.596	0.668	0.635	0.631	0.641	0.6	0.666	0.694	0.649	0.501	0.667	0.626	0.174	0.156	0.265	0.261	0.246	0.267	0.258	0.304	0.308	0.297	0.107	0.289	0.215	0.24	0.258	0.249	0.239	0.448	0.118	0.264	0.109	0.3	0.3	0.657	0.361	0.263	0.438	0.492	0.452	0.446	0.478	0.468	0.491	0.46	0.592	0.59	0.489	0.511	0.446	0.441	0.43	0.443	0.525	0.567	0.426	0.458	0.453
12	0.749	0.224	0.208	0.639	0.638	0.577	0.615	0.628	0.555	0.579	0.61	0.104	0.57	0.577	0.648	0.597	0.607	0.62	0.579	0.63	0.615	0.613	0.491	0.611	0.734	0.214	0.208	0.634	0.64	0.615	0.654	0.641	0.587	0.583	0.651	0.103	0.585	0.595	0.665	0.635	0.63	0.639	0.6	0.667	0.693	0.647	0.501	0.667	0.628	0.177	0.157	0.271	0.267	0.251	0.274	0.264	0.31	0.315	0.304	0.107	0.297	0.221	0.246	0.266	0.256	0.246	0.458	0.119	0.27	0.11	0.307	0.307	0.658	0.364	0.264	0.437	0.493	0.449	0.445	0.48	0.465	0.491	0.458	0.594	0.594	0.487	0.511	0.444	0.439	0.43	0.443	0.525	0.566	0.425	0.457	0.453
12.1667	0.748	0.228	0.21	0.638	0.636	0.575	0.614	0.627	0.557	0.578	0.609	0.104	0.571	0.577	0.647	0.596	0.606	0.623	0.579	0.63	0.614	0.615	0.493	0.61	0.735	0.218	0.21	0.632	0.639	0.617	0.653	0.64	0.589	0.589	0.651	0.104	0.583	0.593	0.665	0.635	0.628	0.641	0.6	0.665	0.691	0.646	0.503	0.667	0.63	0.18	0.159	0.279	0.274	0.257	0.281	0.271	0.317	0.322	0.31	0.107	0.304	0.227	0.251	0.273	0.261	0.252	0.467	0.12	0.277	0.11	0.314	0.314	0.66	0.367	0.266	0.437	0.492	0.447	0.446	0.481	0.467	0.492	0.457	0.596	0.598	0.486	0.512	0.443	0.438	0.428	0.441	0.525	0.566	0.425	0.456	0.453
12.3333	0.749	0.233	0.211	0.637	0.635	0.576	0.612	0.625	0.555	0.577	0.608	0.104	0.567	0.577	0.643	0.594	0.605	0.619	0.578	0.635	0.614	0.611	0.492	0.611	0.737	0.223	0.212	0.632	0.637	0.617	0.652	0.638	0.59	0.591	0.649	0.104	0.585	0.592	0.66	0.63	0.629	0.639	0.598	0.666	0.69	0.649	0.502	0.665	0.631	0.184	0.16	0.286	0.28	0.262	0.289	0.277	0.323	0.329	0.316	0.107	0.31	0.233	0.257	0.279	0.268	0.258	0.475	0.12	0.284	0.11	0.32	0.321	0.663	0.369	0.267	0.436	0.491	0.444	0.442	0.481	0.468	0.491	0.455	0.597	0.6	0.485	0.513	0.439	0.437	0.427	0.439	0.526	0.567	0.423	0.455	0.451
12.5	0.749	0.237	0.213	0.634	0.633	0.575	0.61	0.623	0.555	0.577	0.605	0.104	0.566	0.574	0.642	0.593	0.603	0.616	0.577	0.635	0.612	0.609	0.492	0.61	0.737	0.227	0.214	0.63	0.634	0.616	0.651	0.637	0.589	0.592	0.648	0.103	0.579	0.588	0.657	0.629	0.626	0.637	0.598	0.665	0.688	0.644	0.504	0.664	0.632	0.186	0.161	0.294	0.286	0.268	0.295	0.285	0.33	0.336	0.322	0.107	0.316	0.239	0.262	0.286	0.274	0.264	0.482	0.121	0.291	0.111	0.327	0.328	0.663	0.372	0.268	0.433	0.49	0.442	0.445	0.481	0.468	0.491	0.454	0.596	0.601	0.484	0.513	0.437	0.436	0.425	0.437	0.526	0.566	0.422	0.454	0.451
12.6667	0.749	0.241	0.214	0.634	0.632	0.576	0.609	0.622	0.557	0.578	0.605	0.104	0.566	0.574	0.64	0.593	0.603	0.614	0.576	0.631	0.611	0.607	0.495	0.608	0.739	0.23	0.215	0.628	0.633	0.616	0.648	0.634	0.588	0.592	0.644	0.104	0.581	0.592	0.657	0.629	0.624	0.632	0.596	0.661	0.685	0.642	0.504	0.664	0.634	0.189	0.163	0.301	0.293	0.273	0.302	0.292	0.337	0.342	0.329	0.107	0.322	0.246	0.269	0.293	0.281	0.271	0.488	0.122	0.298	0.112	0.334	0.336	0.665	0.375	0.27	0.435	0.489	0.44	0.445	0.48	0.47	0.489	0.452	0.597	0.601	0.482	0.513	0.437	0.433	0.424	0.436	0.525	0.566	0.42	0.453	0.45
12.8333	0.748	0.245	0.216	0.632	0.631	0.575	0.609	0.622	0.56	0.577	0.604	0.104	0.567	0.575	0.639	0.591	0.602	0.615	0.575	0.634	0.613	0.606	0.492	0.608	0.741	0.234	0.217	0.628	0.632	0.614	0.648	0.633	0.59	0.591	0.644	0.104	0.578	0.588	0.654	0.626	0.624	0.633	0.594	0.661	0.685	0.642	0.505	0.664	0.636	0.193	0.164	0.307	0.299	0.278	0.308	0.298	0.344	0.349	0.335	0.108	0.327	0.253	0.274	0.3	0.288	0.277	0.493	0.123	0.304	0.112	0.34	0.343	0.666	0.377	0.271	0.436	0.488	0.437	0.445	0.479	0.47	0.488	0.451	0.596	0.601	0.482	0.513	0.435	0.434	0.423	0.435	0.525	0.565	0.42	0.451	0.45
13	0.749	0.249	0.217	0.631	0.63	0.575	0.607	0.623	0.559	0.579	0.602	0.104	0.565	0.572	0.635	0.59	0.6	0.613	0.574	0.632	0.61	0.604	0.494	0.607	0.742	0.237	0.218	0.626	0.63	0.614	0.645	0.632	0.59	0.591	0.642	0.104	0.575	0.587	0.651	0.623	0.621	0.63	0.593	0.658	0.684	0.64	0.507	0.664	0.638	0.196	0.165	0.314	0.305	0.283	0.314	0.304	0.351	0.355	0.341	0.108	0.332	0.26	0.281	0.306	0.294	0.284	0.498	0.124	0.309	0.113	0.347	0.351	0.668	0.379	0.272	0.438	0.487	0.435	0.447	0.479	0.47	0.488	0.449	0.595	0.602	0.48	0.513	0.434	0.436	0.423	0.433	0.524	0.564	0.419	0.451	0.449
13.1667	0.75	0.252	0.219	0.63	0.629	0.575	0.606	0.618	0.56	0.577	0.602	0.105	0.565	0.574	0.633	0.59	0.6	0.611	0.574	0.629	0.609	0.603	0.497	0.606	0.743	0.24	0.22	0.625	0.63	0.615	0.645	0.63	0.591	0.592	0.641	0.104	0.575	0.586	0.65	0.621	0.623	0.631	0.592	0.657	0.681	0.638	0.51	0.662	0.64	0.2	0.166	0.32	0.31	0.288	0.319	0.31	0.358	0.362	0.347	0.108	0.336	0.267	0.287	0.313	0.3	0.29	0.502	0.125	0.316	0.114	0.354	0.359	0.67	0.382	0.273	0.44	0.487	0.432	0.447	0.477	0.469	0.487	0.449	0.595	0.602	0.479	0.513	0.432	0.438	0.422	0.432	0.525	0.565	0.418	0.449	0.448
13.3333	0.753	0.256	0.22	0.63	0.628	0.574	0.606	0.618	0.56	0.576	0.601	0.105	0.563	0.571	0.631	0.589	0.601	0.612	0.574	0.627	0.61	0.601	0.499	0.604	0.745	0.244	0.221	0.624	0.628	0.613	0.644	0.629	0.591	0.588	0.642	0.104	0.572	0.586	0.646	0.619	0.62	0.628	0.592	0.657	0.68	0.64	0.51	0.661	0.641	0.202	0.168	0.327	0.315	0.292	0.326	0.316	0.365	0.368	0.353	0.108	0.34	0.275	0.293	0.319	0.306	0.296	0.506	0.126	0.322	0.115	0.362	0.366	0.671	0.384	0.275	0.44	0.485	0.433	0.446	0.477	0.469	0.487	0.447	0.594	0.601	0.478	0.513	0.431	0.439	0.422	0.431	0.524	0.564	0.417	0.448	0.447
13.5	0.754	0.258	0.221	0.628	0.626	0.571	0.604	0.616	0.561	0.576	0.601	0.104	0.562	0.571	0.63	0.588	0.597	0.608	0.571	0.627	0.606	0.601	0.496	0.604	0.746	0.246	0.223	0.622	0.626	0.612	0.641	0.626	0.589	0.589	0.636	0.104	0.572	0.587	0.643	0.621	0.618	0.626	0.589	0.653	0.678	0.634	0.511	0.662	0.642	0.205	0.168	0.333	0.32	0.296	0.331	0.321	0.372	0.374	0.359	0.109	0.343	0.283	0.298	0.324	0.311	0.302	0.509	0.127	0.327	0.117	0.369	0.374	0.674	0.387	0.276	0.44	0.484	0.43	0.446	0.475	0.468	0.486	0.445	0.592	0.601	0.476	0.513	0.43	0.439	0.421	0.43	0.524	0.563	0.417	0.447	0.446
13.6667	0.756	0.261	0.222	0.627	0.625	0.57	0.603	0.614	0.561	0.575	0.6	0.105	0.561	0.569	0.627	0.587	0.596	0.608	0.57	0.625	0.607	0.6	0.499	0.604	0.748	0.248	0.224	0.62	0.625	0.61	0.64	0.626	0.589	0.589	0.635	0.104	0.57	0.584	0.64	0.617	0.617	0.624	0.587	0.652	0.677	0.633	0.514	0.661	0.644	0.208	0.17	0.339	0.326	0.299	0.336	0.326	0.379	0.38	0.366	0.109	0.346	0.29	0.303	0.33	0.317	0.308	0.511	0.129	0.332	0.116	0.376	0.381	0.675	0.389	0.277	0.439	0.483	0.43	0.446	0.474	0.467	0.485	0.444	0.591	0.601	0.475	0.513	0.429	0.44	0.417	0.428	0.523	0.563	0.416	0.446	0.445
13.8333	0.757	0.263	0.224	0.627	0.625	0.569	0.602	0.613	0.561	0.574	0.598	0.105	0.56	0.569	0.625	0.586	0.596	0.606	0.569	0.624	0.606	0.6	0.502	0.603	0.749	0.251	0.225	0.618	0.624	0.61	0.639	0.624	0.59	0.587	0.636	0.104	0.568	0.582	0.637	0.616	0.614	0.625	0.587	0.651	0.677	0.631	0.516	0.66	0.645	0.211	0.171	0.346	0.33	0.302	0.342	0.332	0.386	0.386	0.372	0.108	0.349	0.298	0.309	0.335	0.322	0.313	0.513	0.13	0.337	0.117	0.384	0.388	0.676	0.391	0.278	0.438	0.482	0.429	0.446	0.473	0.466	0.484	0.442	0.59	0.6	0.474	0.513	0.426	0.44	0.421	0.427	0.515	0.561	0.414	0.445	0.444
14	0.758	0.265	0.225	0.626	0.623	0.568	0.601	0.614	0.561	0.571	0.598	0.105	0.559	0.567	0.623	0.585	0.594	0.605	0.568	0.623	0.604	0.598	0.501	0.601	0.751	0.252	0.226	0.617	0.621	0.608	0.637	0.622	0.587	0.586	0.632	0.104	0.568	0.583	0.635	0.614	0.613	0.621	0.585	0.649	0.673	0.629	0.516	0.659	0.646	0.214	0.171	0.352	0.335	0.304	0.346	0.336	0.393	0.392	0.378	0.108	0.351	0.305	0.313	0.341	0.327	0.318	0.514	0.131	0.343	0.119	0.391	0.395	0.678	0.393	0.279	0.437	0.48	0.428	0.445	0.472	0.464	0.483	0.44	0.588	0.599	0.473	0.513	0.428	0.439	0.422	0.427	0.518	0.551	0.414	0.444	0.443
14.1667	0.759	0.268	0.226	0.625	0.622	0.567	0.602	0.612	0.565	0.57	0.596	0.105	0.558	0.566	0.621	0.585	0.593	0.605	0.568	0.622	0.604	0.598	0.504	0.602	0.752	0.255	0.227	0.616	0.62	0.609	0.637	0.621	0.592	0.587	0.632	0.104	0.566	0.58	0.632	0.613	0.611	0.622	0.587	0.649	0.674	0.63	0.519	0.657	0.648	0.217	0.172	0.358	0.34	0.306	0.353	0.341	0.399	0.399	0.385	0.108	0.354	0.311	0.319	0.347	0.331	0.323	0.516	0.133	0.348	0.12	0.398	0.402	0.679	0.395	0.28	0.436	0.478	0.426	0.443	0.471	0.463	0.482	0.439	0.587	0.598	0.472	0.513	0.43	0.438	0.424	0.425	0.521	0.555	0.414	0.444	0.442
14.3333	0.759	0.27	0.227	0.624	0.622	0.568	0.601	0.614	0.565	0.57	0.597	0.105	0.558	0.567	0.621	0.584	0.594	0.606	0.567	0.621	0.603	0.598	0.506	0.601	0.753	0.258	0.229	0.616	0.619	0.606	0.634	0.625	0.588	0.583	0.634	0.105	0.567	0.58	0.627	0.612	0.61	0.621	0.582	0.645	0.671	0.626	0.521	0.658	0.649	0.219	0.173	0.365	0.345	0.308	0.359	0.347	0.405	0.405	0.391	0.109	0.356	0.318	0.323	0.353	0.337	0.327	0.517	0.134	0.355	0.121	0.404	0.407	0.682	0.398	0.282	0.435	0.478	0.424	0.443	0.47	0.461	0.48	0.436	0.586	0.597	0.471	0.513	0.431	0.437	0.425	0.424	0.522	0.558	0.413	0.443	0.441
14.5	0.76	0.272	0.229	0.623	0.621	0.566	0.6	0.61	0.562	0.571	0.595	0.105	0.557	0.565	0.617	0.583	0.591	0.602	0.566	0.621	0.602	0.596	0.506	0.601	0.754	0.261	0.23	0.614	0.617	0.605	0.632	0.618	0.588	0.583	0.629	0.104	0.565	0.577	0.625	0.612	0.61	0.616	0.58	0.644	0.669	0.627	0.522	0.658	0.651	0.222	0.174	0.371	0.35	0.31	0.365	0.352	0.411	0.41	0.397	0.109	0.359	0.324	0.327	0.359	0.341	0.332	0.517	0.135	0.361	0.122	0.409	0.413	0.683	0.399	0.282	0.435	0.477	0.423	0.442	0.469	0.46	0.48	0.435	0.585	0.596	0.464	0.512	0.432	0.436	0.425	0.423	0.522	0.558	0.415	0.442	0.44
14.6667	0.76	0.274	0.23	0.623	0.62	0.568	0.6	0.61	0.563	0.568	0.594	0.105	0.557	0.565	0.615	0.583	0.591	0.604	0.565	0.618	0.603	0.595	0.508	0.599	0.756	0.263	0.231	0.614	0.617	0.607	0.632	0.618	0.587	0.585	0.629	0.105	0.564	0.577	0.627	0.611	0.611	0.617	0.58	0.643	0.669	0.623	0.525	0.658	0.652	0.225	0.175	0.378	0.356	0.311	0.371	0.358	0.416	0.414	0.402	0.109	0.361	0.33	0.331	0.365	0.347	0.337	0.518	0.138	0.366	0.123	0.414	0.417	0.685	0.402	0.283	0.434	0.476	0.422	0.441	0.469	0.459	0.479	0.434	0.584	0.595	0.467	0.512	0.432	0.436	0.426	0.423	0.523	0.559	0.417	0.441	0.44
14.8333	0.76	0.276	0.231	0.622	0.62	0.567	0.598	0.609	0.566	0.57	0.596	0.106	0.556	0.564	0.613	0.583	0.591	0.601	0.565	0.618	0.601	0.593	0.509	0.598	0.757	0.266	0.232	0.612	0.615	0.603	0.631	0.617	0.586	0.584	0.631	0.105	0.564	0.577	0.62	0.609	0.607	0.615	0.579	0.643	0.667	0.622	0.525	0.658	0.654	0.227	0.175	0.384	0.361	0.313	0.377	0.364	0.42	0.419	0.407	0.109	0.363	0.336	0.336	0.371	0.352	0.342	0.518	0.139	0.372	0.124	0.419	0.422	0.687	0.404	0.284	0.433	0.475	0.421	0.44	0.468	0.459	0.478	0.433	0.583	0.593	0.469	0.512	0.432	0.434	0.425	0.422	0.522	0.559	0.418	0.44	0.439
15	0.761	0.278	0.232	0.622	0.618	0.568	0.599	0.609	0.566	0.568	0.593	0.106	0.556	0.563	0.611	0.582	0.59	0.6	0.566	0.618	0.603	0.594	0.511	0.597	0.758	0.268	0.234	0.611	0.614	0.604	0.63	0.616	0.588	0.583	0.627	0.105	0.562	0.575	0.618	0.608	0.607	0.615	0.578	0.641	0.666	0.628	0.529	0.658	0.655	0.23	0.176	0.391	0.366	0.314	0.382	0.369	0.424	0.422	0.412	0.109	0.365	0.341	0.34	0.377	0.358	0.346	0.519	0.141	0.378	0.126	0.423	0.426	0.689	0.405	0.285	0.433	0.474	0.421	0.439	0.467	0.457	0.477	0.432	0.581	0.593	0.469	0.512	0.431	0.434	0.424	0.422	0.521	0.558	0.419	0.439	0.438
15.1667	0.761	0.28	0.233	0.621	0.618	0.567	0.598	0.609	0.565	0.568	0.593	0.106	0.556	0.562	0.608	0.582	0.59	0.601	0.565	0.618	0.601	0.591	0.512	0.597	0.76	0.273	0.235	0.61	0.615	0.606	0.63	0.615	0.585	0.584	0.626	0.105	0.561	0.574	0.616	0.607	0.606	0.612	0.578	0.639	0.663	0.621	0.531	0.657	0.658	0.233	0.178	0.397	0.372	0.316	0.388	0.374	0.427	0.425	0.416	0.109	0.366	0.345	0.345	0.382	0.363	0.352	0.52	0.143	0.384	0.127	0.427	0.429	0.69	0.407	0.286	0.432	0.473	0.423	0.438	0.466	0.457	0.476	0.432	0.58	0.592	0.469	0.511	0.431	0.433	0.425	0.421	0.521	0.558	0.418	0.442	0.437
15.3333	0.762	0.283	0.235	0.621	0.617	0.567	0.598	0.608	0.564	0.567	0.593	0.107	0.556	0.562	0.609	0.581	0.589	0.599	0.563	0.615	0.6	0.593	0.509	0.595	0.762	0.273	0.236	0.61	0.613	0.602	0.629	0.614	0.583	0.579	0.625	0.105	0.56	0.573	0.614	0.606	0.605	0.613	0.576	0.634	0.661	0.62	0.529	0.657	0.658	0.235	0.178	0.403	0.377	0.319	0.393	0.379	0.431	0.428	0.42	0.109	0.367	0.35	0.35	0.388	0.369	0.357	0.521	0.145	0.389	0.129	0.431	0.433	0.692	0.409	0.287	0.431	0.471	0.425	0.438	0.464	0.455	0.474	0.43	0.579	0.591	0.469	0.512	0.429	0.432	0.423	0.42	0.521	0.559	0.418	0.442	0.437
15.5	0.762	0.288	0.236	0.62	0.616	0.565	0.597	0.607	0.564	0.567	0.593	0.106	0.555	0.561	0.605	0.58	0.589	0.599	0.564	0.614	0.599	0.59	0.513	0.595	0.763	0.277	0.237	0.608	0.612	0.601	0.626	0.613	0.583	0.579	0.627	0.105	0.56	0.572	0.609	0.605	0.604	0.611	0.576	0.633	0.663	0.617	0.531	0.657	0.66	0.237	0.179	0.409	0.381	0.321	0.397	0.384	0.433	0.431	0.423	0.109	0.369	0.355	0.355	0.393	0.374	0.362	0.521	0.147	0.393	0.131	0.433	0.435	0.694	0.41	0.288	0.43	0.471	0.425	0.437	0.463	0.454	0.474	0.428	0.578	0.59	0.469	0.511	0.429	0.432	0.423	0.42	0.521	0.558	0.419	0.441	0.435
15.6667	0.762	0.286	0.237	0.619	0.615	0.565	0.597	0.607	0.564	0.564	0.593	0.107	0.555	0.561	0.602	0.579	0.588	0.599	0.563	0.614	0.599	0.588	0.514	0.594	0.765	0.28	0.238	0.608	0.611	0.601	0.627	0.613	0.584	0.581	0.622	0.106	0.559	0.571	0.606	0.604	0.603	0.612	0.575	0.633	0.663	0.616	0.534	0.656	0.661	0.24	0.18	0.413	0.386	0.324	0.402	0.388	0.435	0.432	0.426	0.11	0.37	0.36	0.359	0.398	0.378	0.367	0.521	0.15	0.398	0.133	0.437	0.438	0.695	0.412	0.289	0.429	0.469	0.426	0.436	0.462	0.453	0.473	0.428	0.577	0.588	0.468	0.511	0.428	0.43	0.423	0.42	0.52	0.558	0.418	0.441	0.435
15.8333	0.763	0.288	0.238	0.619	0.614	0.566	0.596	0.606	0.565	0.566	0.592	0.107	0.555	0.561	0.602	0.58	0.588	0.598	0.562	0.613	0.599	0.59	0.518	0.593	0.766	0.283	0.239	0.607	0.612	0.599	0.626	0.614	0.583	0.576	0.622	0.106	0.559	0.57	0.604	0.604	0.602	0.609	0.574	0.631	0.662	0.617	0.537	0.655	0.663	0.242	0.18	0.419	0.39	0.327	0.406	0.392	0.438	0.434	0.428	0.11	0.371	0.365	0.364	0.402	0.383	0.372	0.521	0.152	0.402	0.134	0.439	0.44	0.698	0.413	0.289	0.428	0.468	0.425	0.434	0.461	0.452	0.472	0.426	0.576	0.588	0.468	0.511	0.427	0.43	0.422	0.42	0.52	0.559	0.417	0.441	0.434
16	0.763	0.29	0.239	0.618	0.614	0.567	0.596	0.605	0.565	0.566	0.591	0.107	0.554	0.56	0.601	0.579	0.587	0.597	0.563	0.614	0.599	0.588	0.517	0.592	0.767	0.285	0.24	0.607	0.61	0.602	0.625	0.612	0.583	0.582	0.622	0.107	0.558	0.569	0.605	0.604	0.601	0.609	0.574	0.634	0.664	0.617	0.538	0.655	0.664	0.244	0.182	0.422	0.394	0.33	0.409	0.396	0.439	0.435	0.431	0.11	0.373	0.37	0.369	0.405	0.387	0.376	0.521	0.154	0.405	0.136	0.441	0.441	0.698	0.414	0.29	0.428	0.468	0.425	0.433	0.46	0.451	0.47	0.425	0.574	0.586	0.466	0.51	0.426	0.429	0.421	0.419	0.518	0.557	0.416	0.44	0.433
16.1667	0.763	0.292	0.241	0.617	0.613	0.565	0.596	0.604	0.565	0.564	0.59	0.108	0.554	0.56	0.599	0.579	0.587	0.597	0.561	0.612	0.598	0.586	0.517	0.592	0.769	0.288	0.242	0.606	0.61	0.6	0.624	0.612	0.584	0.575	0.62	0.107	0.558	0.569	0.599	0.602	0.601	0.61	0.573	0.633	0.663	0.619	0.541	0.654	0.665	0.246	0.181	0.426	0.397	0.333	0.412	0.399	0.44	0.437	0.433	0.11	0.374	0.375	0.373	0.409	0.39	0.381	0.522	0.157	0.409	0.138	0.443	0.443	0.701	0.416	0.291	0.426	0.466	0.424	0.433	0.459	0.449	0.47	0.424	0.574	0.586	0.466	0.509	0.426	0.428	0.42	0.418	0.517	0.557	0.416	0.439	0.432
16.3333	0.763	0.293	0.241	0.616	0.613	0.566	0.595	0.603	0.565	0.564	0.59	0.108	0.554	0.559	0.598	0.578	0.587	0.596	0.561	0.608	0.597	0.587	0.52	0.589	0.77	0.289	0.243	0.606	0.608	0.599	0.624	0.609	0.582	0.575	0.62	0.107	0.558	0.568	0.597	0.601	0.6	0.608	0.572	0.632	0.664	0.614	0.541	0.653	0.666	0.247	0.181	0.429	0.4	0.336	0.415	0.403	0.441	0.437	0.435	0.11	0.375	0.38	0.377	0.411	0.393	0.385	0.522	0.16	0.411	0.141	0.445	0.444	0.702	0.417	0.292	0.426	0.466	0.424	0.432	0.458	0.449	0.468	0.424	0.573	0.585	0.465	0.509	0.425	0.427	0.419	0.419	0.517	0.556	0.415	0.439	0.431
16.5	0.763	0.295	0.242	0.616	0.612	0.567	0.595	0.604	0.565	0.565	0.59	0.108	0.554	0.559	0.599	0.578	0.586	0.596	0.56	0.608	0.596	0.585	0.523	0.591	0.772	0.292	0.244	0.605	0.608	0.599	0.624	0.609	0.582	0.574	0.621	0.108	0.558	0.568	0.596	0.603	0.6	0.608	0.57	0.632	0.664	0.613	0.545	0.654	0.668	0.25	0.182	0.432	0.402	0.339	0.418	0.406	0.443	0.437	0.437	0.11	0.376	0.385	0.381	0.414	0.397	0.389	0.523	0.162	0.415	0.143	0.445	0.445	0.704	0.418	0.293	0.424	0.464	0.423	0.43	0.456	0.447	0.468	0.421	0.572	0.584	0.464	0.508	0.424	0.426	0.418	0.418	0.516	0.556	0.413	0.437	0.43
16.6667	0.764	0.296	0.243	0.615	0.611	0.566	0.594	0.603	0.565	0.565	0.589	0.109	0.553	0.558	0.597	0.578	0.586	0.595	0.56	0.609	0.595	0.585	0.524	0.591	0.774	0.294	0.245	0.604	0.607	0.597	0.624	0.609	0.581	0.575	0.615	0.108	0.559	0.567	0.593	0.6	0.599	0.606	0.57	0.633	0.664	0.612	0.548	0.651	0.668	0.252	0.182	0.435	0.404	0.342	0.42	0.408	0.444	0.438	0.437	0.11	0.376	0.39	0.384	0.417	0.4	0.392	0.523	0.165	0.417	0.145	0.447	0.447	0.705	0.419	0.294	0.424	0.463	0.421	0.429	0.455	0.445	0.466	0.421	0.57	0.582	0.464	0.507	0.422	0.426	0.418	0.417	0.515	0.556	0.413	0.437	0.429
16.8333	0.764	0.298	0.244	0.615	0.611	0.565	0.594	0.603	0.565	0.564	0.588	0.11	0.553	0.558	0.596	0.578	0.586	0.596	0.56	0.609	0.595	0.583	0.521	0.59	0.774	0.295	0.246	0.604	0.607	0.598	0.622	0.609	0.581	0.575	0.616	0.109	0.558	0.567	0.592	0.605	0.599	0.605	0.569	0.631	0.664	0.611	0.547	0.652	0.671	0.254	0.185	0.437	0.407	0.345	0.422	0.41	0.445	0.438	0.439	0.11	0.377	0.394	0.388	0.419	0.402	0.395	0.522	0.169	0.419	0.148	0.447	0.447	0.707	0.42	0.294	0.423	0.462	0.422	0.429	0.455	0.445	0.466	0.421	0.569	0.582	0.463	0.505	0.423	0.425	0.418	0.418	0.513	0.555	0.412	0.436	0.429
17	0.765	0.3	0.245	0.613	0.61	0.566	0.594	0.602	0.565	0.565	0.587	0.11	0.553	0.558	0.595	0.578	0.585	0.595	0.56	0.609	0.595	0.583	0.521	0.59	0.775	0.296	0.247	0.604	0.606	0.596	0.621	0.608	0.58	0.572	0.615	0.109	0.557	0.566	0.59	0.598	0.598	0.604	0.567	0.632	0.664	0.61	0.547	0.651	0.671	0.257	0.184	0.439	0.408	0.347	0.424	0.412	0.446	0.439	0.44	0.11	0.378	0.399	0.39	0.421	0.404	0.397	0.523	0.172	0.42	0.15	0.448	0.449	0.71	0.422	0.295	0.424	0.462	0.42	0.429	0.454	0.444	0.466	0.42	0.569	0.581	0.463	0.502	0.423	0.425	0.417	0.418	0.513	0.555	0.411	0.436	0.428
17.1667	0.765	0.305	0.246	0.611	0.609	0.564	0.593	0.601	0.565	0.563	0.586	0.11	0.553	0.558	0.593	0.578	0.585	0.594	0.559	0.609	0.594	0.583	0.528	0.591	0.778	0.302	0.249	0.603	0.606	0.597	0.619	0.607	0.581	0.571	0.617	0.11	0.557	0.566	0.588	0.597	0.597	0.604	0.568	0.632	0.664	0.61	0.551	0.65	0.673	0.258	0.186	0.442	0.41	0.349	0.426	0.414	0.446	0.439	0.441	0.11	0.378	0.402	0.392	0.423	0.405	0.399	0.522	0.175	0.422	0.153	0.449	0.449	0.711	0.423	0.296	0.422	0.462	0.419	0.428	0.453	0.443	0.465	0.42	0.568	0.58	0.463	0.503	0.421	0.424	0.415	0.417	0.512	0.554	0.411	0.435	0.427
17.3333	0.765	0.305	0.247	0.609	0.609	0.564	0.592	0.601	0.566	0.563	0.585	0.111	0.553	0.557	0.593	0.577	0.584	0.594	0.558	0.61	0.594	0.582	0.523	0.59	0.779	0.3	0.249	0.603	0.605	0.597	0.617	0.605	0.58	0.57	0.616	0.111	0.557	0.566	0.589	0.599	0.597	0.603	0.566	0.63	0.664	0.609	0.546	0.649	0.674	0.26	0.186	0.444	0.411	0.351	0.427	0.415	0.447	0.44	0.443	0.11	0.379	0.405	0.394	0.424	0.407	0.402	0.522	0.179	0.423	0.156	0.449	0.449	0.712	0.423	0.297	0.421	0.461	0.419	0.427	0.452	0.442	0.463	0.419	0.568	0.58	0.462	0.502	0.421	0.423	0.415	0.417	0.51	0.554	0.411	0.435	0.426
17.5	0.765	0.305	0.248	0.609	0.608	0.564	0.592	0.6	0.566	0.562	0.582	0.112	0.553	0.557	0.593	0.577	0.583	0.593	0.558	0.609	0.593	0.582	0.529	0.59	0.78	0.304	0.25	0.603	0.601	0.598	0.618	0.606	0.58	0.57	0.618	0.112	0.557	0.565	0.585	0.598	0.597	0.604	0.566	0.631	0.666	0.608	0.55	0.649	0.676	0.262	0.185	0.446	0.412	0.354	0.428	0.416	0.448	0.44	0.444	0.11	0.38	0.408	0.396	0.426	0.409	0.404	0.523	0.183	0.424	0.16	0.45	0.449	0.714	0.424	0.297	0.42	0.459	0.42	0.426	0.452	0.441	0.463	0.418	0.567	0.579	0.462	0.501	0.42	0.423	0.414	0.417	0.51	0.552	0.41	0.434	0.425
17.6667	0.765	0.306	0.249	0.61	0.605	0.565	0.591	0.6	0.565	0.564	0.583	0.113	0.553	0.556	0.592	0.577	0.582	0.592	0.557	0.608	0.592	0.581	0.528	0.589	0.781	0.309	0.252	0.602	0.601	0.597	0.618	0.602	0.579	0.574	0.617	0.112	0.557	0.565	0.583	0.599	0.596	0.602	0.564	0.631	0.666	0.607	0.554	0.648	0.677	0.264	0.186	0.447	0.414	0.355	0.429	0.417	0.448	0.44	0.444	0.11	0.379	0.411	0.397	0.427	0.41	0.406	0.522	0.186	0.425	0.163	0.451	0.45	0.715	0.425	0.298	0.419	0.459	0.417	0.425	0.45	0.441	0.462	0.418	0.565	0.578	0.461	0.501	0.42	0.422	0.415	0.417	0.509	0.552	0.41	0.434	0.424
17.8333	0.767	0.313	0.25	0.61	0.604	0.563	0.59	0.597	0.565	0.561	0.584	0.114	0.553	0.555	0.59	0.578	0.582	0.591	0.556	0.608	0.589	0.581	0.533	0.588	0.783	0.308	0.252	0.601	0.602	0.595	0.618	0.602	0.579	0.57	0.62	0.113	0.557	0.564	0.582	0.598	0.593	0.598	0.563	0.63	0.664	0.604	0.555	0.648	0.677	0.266	0.186	0.449	0.414	0.358	0.43	0.418	0.449	0.441	0.445	0.11	0.38	0.413	0.399	0.428	0.411	0.407	0.522	0.191	0.427	0.166	0.451	0.451	0.717	0.426	0.3	0.419	0.458	0.417	0.425	0.449	0.44	0.462	0.417	0.565	0.578	0.461	0.5	0.418	0.42	0.413	0.416	0.508	0.552	0.41	0.433	0.423
18	0.766	0.313	0.25	0.611	0.604	0.565	0.588	0.597	0.563	0.563	0.585	0.114	0.553	0.554	0.589	0.577	0.58	0.588	0.556	0.609	0.59	0.58	0.534	0.587	0.784	0.309	0.253	0.598	0.602	0.595	0.62	0.603	0.577	0.569	0.622	0.114	0.557	0.563	0.58	0.594	0.593	0.596	0.563	0.629	0.664	0.603	0.558	0.647	0.678	0.268	0.186	0.45	0.415	0.359	0.431	0.42	0.449	0.441	0.446	0.111	0.38	0.416	0.4	0.43	0.413	0.409	0.522	0.194	0.427	0.17	0.452	0.452	0.719	0.426	0.3	0.417	0.457	0.415	0.424	0.448	0.438	0.459	0.416	0.564	0.576	0.461	0.499	0.418	0.421	0.413	0.414	0.507	0.552	0.409	0.433	0.423
18.1667	0.767	0.314	0.251	0.611	0.605	0.562	0.588	0.596	0.563	0.56	0.584	0.116	0.552	0.553	0.588	0.575	0.579	0.588	0.554	0.608	0.59	0.579	0.53	0.586	0.784	0.312	0.255	0.598	0.602	0.593	0.619	0.602	0.574	0.569	0.617	0.115	0.556	0.563	0.579	0.595	0.593	0.596	0.561	0.629	0.662	0.603	0.548	0.646	0.679	0.27	0.187	0.451	0.416	0.36	0.432	0.42	0.45	0.44	0.446	0.11	0.381	0.417	0.401	0.43	0.413	0.41	0.521	0.198	0.428	0.174	0.452	0.451	0.719	0.427	0.3	0.417	0.456	0.414	0.422	0.447	0.438	0.459	0.416	0.563	0.576	0.459	0.498	0.417	0.419	0.412	0.414	0.506	0.55	0.407	0.431	0.421
18.3333	0.767	0.313	0.252	0.612	0.605	0.563	0.589	0.597	0.563	0.56	0.584	0.117	0.553	0.553	0.588	0.574	0.577	0.589	0.554	0.607	0.59	0.579	0.531	0.586	0.784	0.315	0.258	0.598	0.603	0.595	0.621	0.603	0.575	0.57	0.62	0.117	0.556	0.562	0.578	0.591	0.594	0.598	0.561	0.628	0.662	0.605	0.548	0.645	0.681	0.272	0.187	0.452	0.417	0.362	0.433	0.421	0.45	0.44	0.447	0.11	0.382	0.42	0.402	0.431	0.414	0.411	0.521	0.203	0.429	0.178	0.452	0.452	0.721	0.428	0.301	0.416	0.456	0.414	0.422	0.446	0.438	0.459	0.415	0.562	0.575	0.459	0.497	0.416	0.419	0.411	0.414	0.505	0.55	0.407	0.43	0.421
18.5	0.767	0.315	0.253	0.612	0.606	0.562	0.588	0.599	0.563	0.558	0.585	0.118	0.553	0.552	0.588	0.574	0.577	0.589	0.553	0.608	0.591	0.578	0.537	0.586	0.787	0.315	0.255	0.599	0.604	0.594	0.62	0.604	0.576	0.571	0.62	0.118	0.557	0.559	0.576	0.594	0.595	0.599	0.56	0.628	0.662	0.605	0.556	0.645	0.682	0.272	0.188	0.453	0.418	0.363	0.433	0.422	0.45	0.441	0.448	0.111	0.382	0.421	0.403	0.431	0.415	0.411	0.521	0.208	0.429	0.183	0.453	0.452	0.723	0.429	0.303	0.415	0.455	0.414	0.421	0.446	0.436	0.459	0.415	0.562	0.574	0.458	0.496	0.415	0.418	0.412	0.414	0.504	0.55	0.407	0.43	0.42
18.6667	0.768	0.319	0.253	0.612	0.607	0.562	0.588	0.598	0.562	0.558	0.585	0.12	0.552	0.551	0.586	0.573	0.578	0.589	0.552	0.607	0.592	0.578	0.538	0.584	0.789	0.315	0.259	0.6	0.604	0.593	0.621	0.605	0.576	0.568	0.618	0.12	0.557	0.56	0.575	0.597	0.595	0.599	0.56	0.627	0.662	0.605	0.559	0.645	0.683	0.276	0.188	0.454	0.419	0.365	0.434	0.422	0.451	0.441	0.448	0.111	0.382	0.423	0.404	0.432	0.415	0.413	0.52	0.212	0.43	0.187	0.453	0.452	0.724	0.43	0.303	0.415	0.454	0.413	0.421	0.444	0.435	0.457	0.414	0.561	0.574	0.458	0.495	0.415	0.417	0.41	0.414	0.504	0.55	0.406	0.431	0.419
18.8333	0.768	0.319	0.254	0.612	0.607	0.561	0.589	0.599	0.562	0.559	0.585	0.122	0.552	0.55	0.584	0.572	0.578	0.59	0.552	0.606	0.592	0.576	0.533	0.584	0.79	0.318	0.26	0.6	0.604	0.592	0.621	0.605	0.576	0.567	0.623	0.122	0.556	0.56	0.574	0.598	0.596	0.6	0.559	0.628	0.661	0.605	0.556	0.643	0.684	0.278	0.189	0.455	0.419	0.366	0.435	0.423	0.452	0.441	0.448	0.11	0.382	0.424	0.405	0.432	0.416	0.413	0.52	0.217	0.431	0.192	0.453	0.453	0.724	0.431	0.304	0.414	0.453	0.412	0.421	0.444	0.435	0.457	0.414	0.56	0.572	0.457	0.493	0.414	0.415	0.409	0.414	0.502	0.549	0.405	0.429	0.418
19	0.769	0.323	0.255	0.612	0.608	0.562	0.589	0.6	0.561	0.557	0.587	0.124	0.552	0.549	0.583	0.572	0.579	0.591	0.551	0.605	0.592	0.576	0.54	0.583	0.791	0.318	0.259	0.601	0.605	0.59	0.62	0.606	0.578	0.571	0.618	0.124	0.557	0.561	0.572	0.603	0.596	0.6	0.559	0.628	0.66	0.606	0.563	0.643	0.686	0.28	0.189	0.456	0.419	0.367	0.435	0.423	0.451	0.441	0.449	0.111	0.383	0.426	0.406	0.433	0.416	0.414	0.52	0.222	0.431	0.197	0.454	0.453	0.726	0.432	0.305	0.412	0.453	0.412	0.418	0.443	0.434	0.455	0.413	0.559	0.572	0.457	0.492	0.414	0.415	0.409	0.413	0.502	0.548	0.405	0.429	0.418
19.1667	0.769	0.324	0.256	0.612	0.608	0.561	0.589	0.601	0.561	0.557	0.586	0.125	0.552	0.547	0.582	0.572	0.579	0.591	0.55	0.605	0.593	0.575	0.538	0.582	0.792	0.322	0.263	0.601	0.605	0.592	0.621	0.606	0.577	0.569	0.618	0.126	0.555	0.561	0.571	0.597	0.596	0.601	0.559	0.627	0.66	0.606	0.559	0.642	0.687	0.28	0.187	0.456	0.42	0.369	0.435	0.424	0.452	0.442	0.449	0.111	0.383	0.427	0.407	0.434	0.417	0.415	0.519	0.227	0.432	0.203	0.454	0.453	0.728	0.433	0.306	0.412	0.453	0.412	0.418	0.442	0.433	0.455	0.413	0.558	0.572	0.456	0.491	0.412	0.414	0.408	0.413	0.501	0.548	0.405	0.428	0.416
19.3333	0.77	0.324	0.256	0.611	0.608	0.56	0.589	0.6	0.559	0.556	0.585	0.128	0.552	0.548	0.581	0.573	0.58	0.591	0.549	0.604	0.593	0.572	0.537	0.579	0.792	0.323	0.261	0.602	0.605	0.59	0.621	0.606	0.576	0.567	0.617	0.129	0.553	0.561	0.57	0.599	0.596	0.601	0.557	0.625	0.658	0.606	0.56	0.641	0.688	0.283	0.189	0.457	0.421	0.369	0.435	0.424	0.452	0.441	0.45	0.111	0.383	0.428	0.407	0.434	0.417	0.415	0.518	0.232	0.432	0.208	0.454	0.454	0.729	0.433	0.307	0.412	0.452	0.411	0.417	0.441	0.433	0.455	0.413	0.558	0.571	0.456	0.49	0.412	0.413	0.407	0.414	0.5	0.548	0.404	0.428	0.416
19.5	0.77	0.328	0.257	0.611	0.609	0.56	0.59	0.6	0.56	0.556	0.584	0.13	0.552	0.548	0.58	0.573	0.58	0.591	0.549	0.604	0.592	0.573	0.535	0.578	0.794	0.327	0.263	0.601	0.605	0.592	0.62	0.606	0.576	0.567	0.618	0.131	0.553	0.56	0.568	0.599	0.595	0.601	0.556	0.625	0.659	0.606	0.558	0.641	0.69	0.284	0.189	0.457	0.421	0.37	0.436	0.425	0.452	0.441	0.449	0.11	0.384	0.429	0.408	0.435	0.417	0.415	0.516	0.238	0.432	0.214	0.454	0.453	0.73	0.434	0.308	0.411	0.451	0.41	0.416	0.441	0.432	0.454	0.412	0.557	0.569	0.455	0.488	0.41	0.412	0.406	0.413	0.499	0.546	0.404	0.427	0.415
19.6667	0.771	0.326	0.258	0.61	0.608	0.559	0.59	0.599	0.561	0.556	0.585	0.133	0.552	0.549	0.58	0.574	0.581	0.592	0.548	0.603	0.593	0.574	0.54	0.579	0.796	0.328	0.264	0.601	0.605	0.593	0.621	0.607	0.577	0.568	0.618	0.135	0.553	0.56	0.567	0.599	0.596	0.601	0.555	0.623	0.658	0.606	0.562	0.641	0.691	0.286	0.19	0.458	0.421	0.371	0.436	0.425	0.452	0.442	0.449	0.111	0.385	0.43	0.408	0.435	0.418	0.416	0.514	0.244	0.433	0.22	0.454	0.454	0.731	0.435	0.309	0.41	0.451	0.41	0.416	0.441	0.432	0.453	0.412	0.556	0.569	0.455	0.488	0.41	0.411	0.406	0.413	0.498	0.546	0.403	0.427	0.414
19.8333	0.771	0.33	0.26	0.61	0.608	0.559	0.589	0.6	0.561	0.555	0.585	0.136	0.551	0.549	0.578	0.574	0.581	0.591	0.547	0.603	0.592	0.575	0.543	0.579	0.798	0.328	0.262	0.602	0.605	0.595	0.62	0.606	0.576	0.567	0.619	0.138	0.554	0.559	0.568	0.6	0.595	0.601	0.556	0.623	0.657	0.606	0.561	0.64	0.692	0.289	0.19	0.458	0.422	0.372	0.436	0.426	0.452	0.443	0.45	0.111	0.385	0.43	0.409	0.435	0.419	0.416	0.512	0.25	0.434	0.226	0.455	0.454	0.731	0.436	0.309	0.409	0.451	0.409	0.415	0.44	0.431	0.452	0.411	0.555	0.568	0.454	0.487	0.41	0.411	0.405	0.412	0.498	0.545	0.402	0.426	0.414
20	0.772	0.331	0.26	0.61	0.608	0.559	0.589	0.598	0.561	0.555	0.584	0.14	0.548	0.548	0.579	0.575	0.581	0.591	0.545	0.602	0.592	0.576	0.538	0.575	0.799	0.33	0.263	0.601	0.605	0.595	0.62	0.605	0.576	0.567	0.62	0.142	0.555	0.559	0.567	0.602	0.595	0.602	0.553	0.622	0.656	0.605	0.559	0.639	0.693	0.291	0.19	0.459	0.422	0.372	0.437	0.426	0.452	0.442	0.45	0.111	0.386	0.431	0.41	0.436	0.419	0.418	0.51	0.256	0.434	0.232	0.455	0.454	0.733	0.437	0.31	0.409	0.45	0.409	0.415	0.44	0.431	0.452	0.411	0.555	0.568	0.454	0.486	0.41	0.41	0.404	0.412	0.497	0.545	0.402	0.425	0.413
20.1667	0.773	0.334	0.261	0.61	0.609	0.557	0.588	0.599	0.561	0.555	0.584	0.143	0.549	0.548	0.579	0.574	0.581	0.591	0.546	0.601	0.592	0.576	0.541	0.578	0.8	0.331	0.265	0.601	0.605	0.594	0.621	0.605	0.574	0.564	0.616	0.146	0.555	0.558	0.567	0.6	0.595	0.602	0.553	0.621	0.655	0.605	0.563	0.638	0.694	0.294	0.191	0.459	0.422	0.374	0.437	0.426	0.452	0.443	0.45	0.111	0.386	0.432	0.409	0.436	0.419	0.418	0.508	0.262	0.434	0.239	0.455	0.454	0.734	0.438	0.312	0.409	0.45	0.408	0.415	0.439	0.431	0.452	0.41	0.554	0.567	0.454	0.486	0.409	0.41	0.404	0.412	0.497	0.544	0.401	0.426	0.412
20.3333	0.773	0.336	0.261	0.609	0.608	0.556	0.588	0.599	0.561	0.553	0.584	0.147	0.549	0.548	0.58	0.575	0.58	0.59	0.546	0.601	0.591	0.576	0.54	0.573	0.801	0.333	0.265	0.6	0.604	0.594	0.619	0.606	0.574	0.565	0.615	0.151	0.556	0.558	0.566	0.6	0.594	0.601	0.554	0.62	0.655	0.605	0.562	0.638	0.694	0.297	0.191	0.459	0.422	0.374	0.437	0.427	0.452	0.443	0.45	0.111	0.387	0.432	0.41	0.436	0.42	0.418	0.507	0.268	0.434	0.245	0.455	0.454	0.735	0.439	0.312	0.408	0.449	0.407	0.414	0.438	0.43	0.451	0.41	0.554	0.566	0.453	0.485	0.408	0.409	0.403	0.412	0.497	0.544	0.4	0.425	0.411
20.5	0.773	0.334	0.262	0.608	0.607	0.557	0.588	0.598	0.56	0.553	0.582	0.151	0.55	0.548	0.579	0.574	0.58	0.59	0.546	0.6	0.591	0.576	0.542	0.575	0.802	0.336	0.266	0.601	0.604	0.596	0.619	0.605	0.573	0.567	0.615	0.156	0.557	0.557	0.566	0.603	0.594	0.601	0.554	0.619	0.654	0.604	0.562	0.637	0.696	0.3	0.19	0.459	0.423	0.375	0.437	0.427	0.452	0.443	0.45	0.111	0.388	0.433	0.41	0.436	0.421	0.419	0.505	0.274	0.435	0.252	0.455	0.454	0.736	0.44	0.313	0.408	0.449	0.407	0.413	0.439	0.431	0.451	0.41	0.553	0.566	0.453	0.484	0.407	0.408	0.403	0.411	0.495	0.544	0.399	0.425	0.412
20.6667	0.773	0.334	0.262	0.608	0.606	0.557	0.587	0.6	0.56	0.553	0.582	0.156	0.551	0.547	0.579	0.574	0.58	0.589	0.546	0.598	0.59	0.576	0.546	0.574	0.803	0.336	0.266	0.6	0.603	0.596	0.617	0.606	0.572	0.565	0.614	0.161	0.557	0.556	0.565	0.603	0.594	0.6	0.554	0.62	0.652	0.603	0.567	0.636	0.697	0.303	0.191	0.459	0.423	0.375	0.438	0.427	0.452	0.443	0.45	0.111	0.388	0.433	0.411	0.437	0.42	0.418	0.503	0.28	0.434	0.259	0.454	0.453	0.737	0.441	0.314	0.406	0.449	0.406	0.413	0.438	0.43	0.451	0.409	0.552	0.565	0.453	0.483	0.407	0.408	0.403	0.411	0.495	0.543	0.398	0.425	0.41
20.8333	0.774	0.336	0.263	0.607	0.605	0.558	0.587	0.596	0.559	0.554	0.581	0.16	0.552	0.547	0.579	0.574	0.58	0.589	0.546	0.598	0.59	0.576	0.543	0.571	0.805	0.339	0.268	0.6	0.603	0.596	0.617	0.604	0.572	0.567	0.614	0.167	0.559	0.556	0.564	0.597	0.594	0.6	0.554	0.618	0.652	0.603	0.564	0.636	0.699	0.306	0.191	0.459	0.423	0.375	0.438	0.428	0.452	0.443	0.45	0.111	0.389	0.434	0.411	0.437	0.421	0.419	0.502	0.287	0.435	0.267	0.455	0.453	0.738	0.442	0.316	0.406	0.448	0.406	0.412	0.437	0.429	0.45	0.408	0.552	0.565	0.452	0.483	0.406	0.408	0.401	0.411	0.494	0.543	0.398	0.425	0.41
21	0.775	0.34	0.264	0.607	0.605	0.558	0.586	0.596	0.559	0.554	0.581	0.165	0.552	0.546	0.579	0.573	0.578	0.589	0.545	0.597	0.59	0.575	0.547	0.573	0.806	0.338	0.269	0.599	0.602	0.596	0.617	0.604	0.571	0.567	0.613	0.173	0.559	0.555	0.564	0.597	0.593	0.6	0.555	0.618	0.651	0.603	0.564	0.636	0.699	0.309	0.191	0.459	0.424	0.376	0.438	0.428	0.453	0.443	0.45	0.111	0.389	0.434	0.411	0.437	0.421	0.42	0.501	0.293	0.435	0.275	0.455	0.453	0.738	0.443	0.316	0.404	0.447	0.405	0.412	0.436	0.429	0.449	0.409	0.552	0.564	0.452	0.482	0.405	0.406	0.401	0.411	0.493	0.542	0.397	0.424	0.409
21.1667	0.775	0.34	0.264	0.606	0.604	0.559	0.585	0.595	0.558	0.554	0.58	0.171	0.553	0.546	0.578	0.572	0.577	0.588	0.544	0.596	0.588	0.575	0.547	0.57	0.806	0.34	0.267	0.598	0.602	0.596	0.615	0.604	0.57	0.567	0.614	0.179	0.559	0.554	0.564	0.596	0.592	0.598	0.554	0.616	0.65	0.601	0.568	0.634	0.701	0.312	0.191	0.459	0.424	0.377	0.439	0.428	0.452	0.443	0.45	0.111	0.389	0.434	0.411	0.437	0.421	0.42	0.499	0.299	0.435	0.282	0.455	0.453	0.739	0.443	0.318	0.404	0.447	0.405	0.411	0.436	0.428	0.448	0.407	0.551	0.563	0.451	0.482	0.405	0.406	0.4	0.411	0.492	0.542	0.396	0.424	0.408
21.3333	0.776	0.339	0.265	0.605	0.604	0.559	0.585	0.595	0.558	0.554	0.579	0.178	0.554	0.545	0.578	0.573	0.577	0.587	0.545	0.595	0.588	0.575	0.546	0.572	0.808	0.34	0.268	0.598	0.602	0.595	0.615	0.603	0.57	0.565	0.612	0.186	0.56	0.553	0.564	0.597	0.591	0.598	0.556	0.615	0.649	0.601	0.569	0.634	0.702	0.315	0.19	0.459	0.424	0.377	0.438	0.429	0.452	0.443	0.45	0.111	0.39	0.434	0.412	0.437	0.421	0.42	0.498	0.304	0.435	0.29	0.454	0.453	0.741	0.444	0.319	0.403	0.446	0.404	0.41	0.436	0.428	0.448	0.407	0.549	0.563	0.45	0.481	0.404	0.405	0.399	0.41	0.491	0.541	0.395	0.423	0.408
21.5	0.777	0.342	0.265	0.605	0.603	0.559	0.584	0.595	0.557	0.554	0.579	0.184	0.554	0.545	0.578	0.572	0.576	0.587	0.544	0.594	0.588	0.575	0.547	0.568	0.809	0.342	0.27	0.597	0.601	0.595	0.615	0.602	0.57	0.566	0.612	0.193	0.561	0.552	0.563	0.596	0.591	0.598	0.556	0.614	0.649	0.6	0.566	0.634	0.703	0.318	0.191	0.459	0.425	0.378	0.439	0.429	0.452	0.443	0.45	0.111	0.39	0.435	0.412	0.438	0.422	0.42	0.496	0.309	0.436	0.298	0.455	0.452	0.742	0.445	0.32	0.402	0.446	0.403	0.409	0.435	0.428	0.447	0.406	0.549	0.562	0.451	0.48	0.404	0.404	0.398	0.41	0.492	0.54	0.395	0.422	0.407
21.6667	0.777	0.343	0.266	0.604	0.603	0.559	0.584	0.594	0.557	0.554	0.579	0.193	0.555	0.543	0.577	0.572	0.575	0.586	0.544	0.593	0.587	0.574	0.545	0.57	0.81	0.343	0.271	0.597	0.6	0.595	0.615	0.601	0.568	0.565	0.611	0.201	0.561	0.552	0.563	0.596	0.59	0.597	0.554	0.614	0.648	0.6	0.568	0.633	0.704	0.32	0.191	0.458	0.425	0.377	0.439	0.429	0.451	0.443	0.45	0.111	0.391	0.435	0.412	0.437	0.422	0.421	0.495	0.314	0.436	0.305	0.454	0.452	0.743	0.447	0.321	0.401	0.445	0.403	0.41	0.435	0.427	0.446	0.406	0.548	0.562	0.449	0.48	0.403	0.404	0.398	0.41	0.492	0.54	0.394	0.421	0.407
21.8333	0.778	0.341	0.266	0.603	0.602	0.559	0.584	0.593	0.556	0.554	0.578	0.2	0.555	0.543	0.577	0.571	0.575	0.585	0.544	0.593	0.586	0.574	0.546	0.569	0.812	0.343	0.273	0.597	0.6	0.595	0.614	0.601	0.568	0.567	0.611	0.209	0.562	0.551	0.563	0.596	0.59	0.597	0.556	0.614	0.647	0.599	0.568	0.633	0.705	0.323	0.191	0.458	0.425	0.377	0.439	0.429	0.451	0.442	0.45	0.111	0.391	0.436	0.413	0.438	0.423	0.421	0.494	0.32	0.436	0.311	0.455	0.452	0.744	0.448	0.322	0.401	0.446	0.402	0.409	0.434	0.427	0.447	0.407	0.548	0.561	0.449	0.479	0.401	0.403	0.398	0.409	0.491	0.539	0.393	0.421	0.406
22	0.779	0.342	0.267	0.602	0.602	0.559	0.582	0.592	0.555	0.554	0.576	0.21	0.555	0.542	0.576	0.57	0.574	0.585	0.543	0.592	0.586	0.573	0.543	0.568	0.812	0.345	0.273	0.596	0.599	0.594	0.613	0.599	0.566	0.563	0.609	0.219	0.561	0.55	0.562	0.593	0.589	0.596	0.555	0.612	0.646	0.598	0.568	0.632	0.706	0.325	0.192	0.457	0.426	0.379	0.439	0.43	0.451	0.443	0.449	0.111	0.392	0.436	0.413	0.438	0.423	0.421	0.493	0.324	0.437	0.318	0.454	0.451	0.744	0.448	0.323	0.401	0.445	0.401	0.408	0.434	0.427	0.446	0.406	0.547	0.561	0.449	0.479	0.402	0.403	0.397	0.409	0.49	0.539	0.393	0.42	0.406
22.1667	0.779	0.344	0.268	0.602	0.601	0.559	0.581	0.592	0.555	0.553	0.577	0.219	0.557	0.541	0.575	0.57	0.574	0.584	0.543	0.592	0.585	0.572	0.546	0.565	0.814	0.346	0.274	0.595	0.598	0.593	0.612	0.599	0.566	0.564	0.61	0.229	0.562	0.549	0.562	0.593	0.589	0.595	0.556	0.612	0.645	0.598	0.569	0.632	0.707	0.328	0.192	0.457	0.426	0.379	0.439	0.43	0.451	0.442	0.449	0.111	0.392	0.436	0.413	0.438	0.423	0.421	0.491	0.328	0.437	0.324	0.454	0.451	0.746	0.45	0.324	0.4	0.445	0.401	0.407	0.434	0.426	0.446	0.406	0.547	0.561	0.448	0.478	0.401	0.403	0.396	0.409	0.49	0.539	0.392	0.421	0.405
22.3333	0.78	0.346	0.268	0.601	0.6	0.558	0.581	0.591	0.554	0.553	0.575	0.229	0.555	0.541	0.575	0.569	0.572	0.583	0.542	0.591	0.585	0.573	0.544	0.567	0.814	0.347	0.275	0.595	0.597	0.592	0.612	0.599	0.565	0.564	0.609	0.24	0.562	0.548	0.561	0.594	0.588	0.595	0.553	0.61	0.644	0.597	0.568	0.631	0.708	0.33	0.192	0.456	0.426	0.38	0.44	0.43	0.452	0.442	0.449	0.111	0.393	0.437	0.413	0.438	0.423	0.422	0.49	0.331	0.437	0.33	0.454	0.451	0.747	0.45	0.326	0.4	0.445	0.4	0.406	0.434	0.427	0.446	0.406	0.547	0.56	0.448	0.478	0.401	0.402	0.395	0.411	0.49	0.539	0.393	0.421	0.405
22.5	0.781	0.345	0.269	0.601	0.6	0.558	0.58	0.59	0.553	0.552	0.575	0.24	0.555	0.54	0.574	0.568	0.572	0.582	0.542	0.589	0.584	0.571	0.551	0.567	0.815	0.349	0.274	0.594	0.597	0.592	0.611	0.598	0.564	0.562	0.607	0.251	0.563	0.547	0.561	0.593	0.587	0.595	0.553	0.61	0.643	0.596	0.567	0.631	0.709	0.332	0.192	0.457	0.427	0.38	0.439	0.431	0.451	0.441	0.448	0.11	0.393	0.437	0.413	0.438	0.424	0.422	0.489	0.335	0.437	0.336	0.453	0.45	0.748	0.451	0.327	0.399	0.445	0.4	0.405	0.433	0.426	0.445	0.406	0.546	0.559	0.447	0.477	0.4	0.401	0.394	0.409	0.489	0.538	0.391	0.421	0.404
22.6667	0.782	0.347	0.269	0.6	0.599	0.558	0.58	0.59	0.553	0.552	0.573	0.253	0.556	0.539	0.574	0.568	0.571	0.582	0.541	0.589	0.583	0.571	0.55	0.565	0.817	0.349	0.276	0.594	0.596	0.592	0.61	0.597	0.564	0.562	0.607	0.263	0.562	0.547	0.56	0.592	0.587	0.594	0.553	0.61	0.643	0.595	0.571	0.631	0.71	0.334	0.192	0.456	0.427	0.38	0.44	0.431	0.451	0.442	0.448	0.111	0.394	0.438	0.413	0.438	0.424	0.423	0.488	0.338	0.437	0.339	0.452	0.45	0.749	0.453	0.328	0.398	0.445	0.398	0.405	0.432	0.426	0.445	0.406	0.546	0.559	0.447	0.477	0.4	0.402	0.395	0.409	0.487	0.538	0.391	0.42	0.404
22.8333	0.783	0.35	0.269	0.599	0.598	0.557	0.579	0.59	0.552	0.551	0.573	0.265	0.557	0.538	0.573	0.567	0.571	0.581	0.541	0.588	0.583	0.57	0.551	0.565	0.818	0.349	0.277	0.593	0.596	0.592	0.609	0.596	0.563	0.562	0.607	0.275	0.563	0.546	0.56	0.592	0.586	0.593	0.552	0.609	0.642	0.594	0.57	0.631	0.712	0.336	0.193	0.456	0.428	0.381	0.44	0.431	0.451	0.444	0.449	0.111	0.394	0.438	0.414	0.439	0.424	0.423	0.487	0.341	0.437	0.344	0.453	0.449	0.75	0.453	0.329	0.398	0.444	0.398	0.405	0.432	0.425	0.445	0.405	0.545	0.558	0.446	0.476	0.398	0.4	0.394	0.409	0.487	0.537	0.391	0.42	0.404
23	0.784	0.345	0.27	0.598	0.598	0.556	0.579	0.588	0.551	0.549	0.573	0.275	0.555	0.537	0.572	0.567	0.57	0.58	0.54	0.588	0.582	0.569	0.549	0.561	0.819	0.35	0.277	0.592	0.596	0.591	0.61	0.596	0.562	0.561	0.606	0.287	0.563	0.545	0.559	0.593	0.585	0.593	0.551	0.608	0.641	0.594	0.574	0.63	0.712	0.338	0.192	0.455	0.427	0.381	0.44	0.431	0.45	0.443	0.448	0.111	0.394	0.438	0.414	0.439	0.424	0.423	0.486	0.345	0.438	0.349	0.453	0.449	0.75	0.453	0.33	0.398	0.443	0.397	0.404	0.432	0.424	0.443	0.404	0.544	0.558	0.446	0.476	0.399	0.4	0.393	0.408	0.486	0.536	0.39	0.418	0.402
23.1667	0.785	0.348	0.27	0.598	0.597	0.556	0.578	0.587	0.551	0.548	0.573	0.29	0.555	0.536	0.571	0.566	0.569	0.58	0.54	0.587	0.581	0.569	0.551	0.561	0.819	0.351	0.278	0.592	0.594	0.59	0.608	0.595	0.562	0.561	0.606	0.299	0.563	0.544	0.559	0.594	0.585	0.591	0.551	0.607	0.64	0.593	0.571	0.629	0.713	0.339	0.193	0.455	0.427	0.381	0.44	0.432	0.449	0.443	0.447	0.111	0.395	0.438	0.414	0.439	0.424	0.424	0.485	0.349	0.437	0.353	0.452	0.448	0.752	0.455	0.331	0.397	0.443	0.397	0.404	0.431	0.425	0.444	0.404	0.544	0.557	0.446	0.476	0.398	0.4	0.392	0.409	0.486	0.537	0.39	0.419	0.403
23.3333	0.786	0.351	0.271	0.597	0.596	0.555	0.577	0.586	0.551	0.548	0.572	0.303	0.555	0.536	0.571	0.566	0.569	0.579	0.539	0.586	0.581	0.569	0.552	0.561	0.82	0.351	0.278	0.591	0.594	0.59	0.607	0.594	0.56	0.56	0.604	0.312	0.562	0.543	0.559	0.59	0.584	0.591	0.55	0.606	0.638	0.592	0.571	0.629	0.714	0.341	0.193	0.454	0.428	0.381	0.441	0.432	0.45	0.442	0.447	0.112	0.395	0.439	0.414	0.439	0.425	0.424	0.484	0.353	0.438	0.357	0.452	0.447	0.753	0.455	0.333	0.397	0.443	0.396	0.404	0.432	0.424	0.443	0.406	0.544	0.557	0.447	0.476	0.398	0.399	0.393	0.409	0.486	0.537	0.39	0.42	0.403
23.5	0.787	0.351	0.272	0.596	0.596	0.555	0.577	0.586	0.55	0.547	0.571	0.317	0.555	0.535	0.569	0.565	0.568	0.578	0.538	0.586	0.58	0.567	0.548	0.563	0.822	0.352	0.279	0.591	0.593	0.588	0.606	0.594	0.559	0.559	0.605	0.325	0.562	0.542	0.558	0.595	0.583	0.591	0.55	0.607	0.637	0.591	0.573	0.627	0.715	0.343	0.193	0.454	0.428	0.382	0.44	0.432	0.449	0.442	0.446	0.111	0.396	0.439	0.414	0.439	0.425	0.424	0.482	0.357	0.437	0.361	0.451	0.447	0.753	0.455	0.333	0.396	0.443	0.396	0.403	0.431	0.423	0.443	0.404	0.543	0.556	0.445	0.475	0.397	0.399	0.392	0.408	0.485	0.536	0.388	0.418	0.402
23.6667	0.788	0.349	0.272	0.595	0.595	0.554	0.576	0.585	0.549	0.547	0.57	0.328	0.555	0.534	0.569	0.564	0.567	0.578	0.537	0.585	0.579	0.567	0.555	0.562	0.822	0.352	0.28	0.59	0.592	0.589	0.605	0.593	0.559	0.557	0.603	0.337	0.562	0.541	0.558	0.591	0.583	0.589	0.55	0.606	0.637	0.59	0.578	0.627	0.716	0.344	0.193	0.453	0.428	0.382	0.439	0.432	0.448	0.442	0.445	0.111	0.396	0.439	0.414	0.439	0.425	0.424	0.481	0.363	0.437	0.365	0.45	0.446	0.755	0.455	0.335	0.396	0.443	0.395	0.402	0.429	0.424	0.443	0.404	0.542	0.557	0.445	0.474	0.397	0.398	0.391	0.408	0.485	0.535	0.388	0.418	0.401
23.8333	0.789	0.353	0.272	0.595	0.595	0.553	0.576	0.585	0.549	0.546	0.569	0.339	0.555	0.534	0.568	0.564	0.567	0.577	0.537	0.585	0.579	0.567	0.547	0.561	0.824	0.353	0.279	0.589	0.592	0.587	0.605	0.592	0.558	0.557	0.602	0.35	0.562	0.541	0.557	0.59	0.582	0.59	0.548	0.605	0.636	0.589	0.581	0.627	0.717	0.345	0.193	0.452	0.428	0.383	0.439	0.432	0.448	0.442	0.445	0.111	0.396	0.44	0.415	0.438	0.425	0.425	0.481	0.368	0.437	0.37	0.45	0.446	0.755	0.453	0.336	0.395	0.442	0.395	0.403	0.431	0.423	0.443	0.405	0.543	0.555	0.445	0.475	0.396	0.398	0.391	0.408	0.485	0.535	0.388	0.419	0.401
24	0.79	0.357	0.273	0.594	0.594	0.553	0.574	0.584	0.548	0.545	0.569	0.349	0.555	0.533	0.566	0.563	0.566	0.576	0.536	0.585	0.578	0.565	0.554	0.56	0.825	0.355	0.28	0.588	0.591	0.588	0.604	0.592	0.558	0.558	0.602	0.364	0.562	0.539	0.557	0.588	0.581	0.589	0.548	0.606	0.636	0.589	0.571	0.626	0.718	0.346	0.193	0.452	0.428	0.383	0.44	0.431	0.447	0.441	0.444	0.11	0.396	0.44	0.414	0.438	0.425	0.424	0.479	0.373	0.437	0.375	0.449	0.445	0.755	0.453	0.337	0.395	0.442	0.395	0.402	0.43	0.423	0.442	0.404	0.542	0.555	0.444	0.474	0.395	0.398	0.389	0.408	0.484	0.535	0.387	0.418	0.401
24.1667	0.791	0.352	0.273	0.594	0.593	0.552	0.574	0.584	0.547	0.545	0.568	0.361	0.554	0.532	0.566	0.562	0.565	0.575	0.535	0.584	0.577	0.565	0.554	0.559	0.825	0.356	0.279	0.588	0.59	0.587	0.603	0.591	0.556	0.557	0.602	0.372	0.562	0.539	0.556	0.589	0.58	0.587	0.547	0.606	0.635	0.588	0.578	0.625	0.719	0.348	0.193	0.451	0.427	0.383	0.44	0.431	0.447	0.44	0.443	0.111	0.397	0.44	0.415	0.438	0.425	0.425	0.478	0.378	0.436	0.379	0.448	0.444	0.757	0.453	0.338	0.393	0.442	0.394	0.402	0.43	0.422	0.442	0.403	0.541	0.555	0.444	0.473	0.395	0.397	0.388	0.407	0.483	0.534	0.386	0.418	0.401
24.3333	0.792	0.354	0.273	0.593	0.592	0.551	0.573	0.583	0.547	0.544	0.568	0.372	0.554	0.531	0.565	0.562	0.565	0.575	0.535	0.583	0.577	0.564	0.553	0.556	0.827	0.357	0.281	0.587	0.59	0.586	0.602	0.59	0.555	0.556	0.6	0.381	0.561	0.538	0.556	0.585	0.58	0.587	0.546	0.606	0.634	0.587	0.572	0.625	0.721	0.349	0.193	0.451	0.427	0.384	0.439	0.431	0.447	0.44	0.443	0.11	0.397	0.44	0.415	0.438	0.425	0.425	0.477	0.384	0.436	0.384	0.448	0.443	0.758	0.452	0.339	0.392	0.441	0.394	0.403	0.43	0.422	0.442	0.403	0.541	0.554	0.443	0.473	0.394	0.397	0.389	0.407	0.483	0.533	0.386	0.417	0.4
24.5	0.794	0.353	0.274	0.592	0.592	0.551	0.573	0.582	0.547	0.544	0.568	0.383	0.554	0.53	0.564	0.561	0.564	0.574	0.534	0.584	0.576	0.564	0.555	0.556	0.828	0.356	0.281	0.587	0.59	0.587	0.602	0.589	0.555	0.555	0.601	0.388	0.561	0.538	0.557	0.587	0.58	0.587	0.547	0.608	0.635	0.587	0.578	0.625	0.721	0.35	0.193	0.45	0.427	0.384	0.439	0.431	0.447	0.439	0.442	0.11	0.397	0.44	0.415	0.437	0.425	0.425	0.477	0.389	0.436	0.389	0.448	0.443	0.76	0.451	0.341	0.392	0.442	0.394	0.402	0.429	0.423	0.441	0.402	0.54	0.554	0.443	0.473	0.394	0.397	0.389	0.407	0.483	0.532	0.386	0.417	0.4
24.6667	0.795	0.354	0.274	0.591	0.591	0.55	0.572	0.581	0.546	0.543	0.566	0.394	0.553	0.53	0.563	0.561	0.564	0.573	0.534	0.584	0.576	0.563	0.555	0.556	0.829	0.356	0.282	0.586	0.589	0.585	0.601	0.59	0.554	0.554	0.603	0.395	0.561	0.537	0.556	0.586	0.579	0.586	0.546	0.607	0.632	0.586	0.573	0.625	0.722	0.351	0.193	0.45	0.427	0.385	0.438	0.431	0.446	0.439	0.442	0.11	0.397	0.44	0.415	0.437	0.425	0.425	0.475	0.393	0.435	0.394	0.447	0.443	0.76	0.45	0.342	0.391	0.441	0.393	0.401	0.43	0.422	0.441	0.403	0.539	0.553	0.443	0.472	0.394	0.397	0.388	0.407	0.483	0.532	0.385	0.417	0.4
24.8333	0.796	0.354	0.275	0.591	0.59	0.55	0.572	0.58	0.546	0.542	0.565	0.405	0.554	0.529	0.562	0.561	0.564	0.573	0.532	0.584	0.575	0.563	0.556	0.555	0.83	0.36	0.282	0.585	0.588	0.585	0.601	0.588	0.553	0.552	0.598	0.4	0.561	0.536	0.556	0.585	0.578	0.585	0.547	0.608	0.632	0.584	0.571	0.625	0.723	0.352	0.193	0.449	0.427	0.385	0.438	0.431	0.446	0.438	0.441	0.11	0.398	0.44	0.415	0.435	0.425	0.425	0.474	0.397	0.435	0.398	0.447	0.442	0.76	0.449	0.343	0.391	0.441	0.393	0.4	0.429	0.421	0.441	0.403	0.539	0.553	0.443	0.472	0.394	0.397	0.388	0.406	0.482	0.532	0.385	0.417	0.4
25	0.797	0.357	0.275	0.59	0.59	0.549	0.571	0.58	0.545	0.543	0.565	0.414	0.552	0.528	0.561	0.56	0.563	0.572	0.532	0.585	0.574	0.563	0.559	0.555	0.832	0.36	0.281	0.585	0.587	0.584	0.6	0.588	0.552	0.552	0.6	0.404	0.561	0.535	0.555	0.586	0.577	0.584	0.545	0.607	0.631	0.584	0.57	0.626	0.723	0.353	0.193	0.449	0.427	0.385	0.438	0.43	0.446	0.438	0.441	0.111	0.398	0.44	0.416	0.435	0.425	0.425	0.474	0.401	0.434	0.403	0.446	0.441	0.761	0.448	0.345	0.392	0.441	0.392	0.401	0.429	0.422	0.441	0.405	0.54	0.553	0.443	0.472	0.393	0.397	0.388	0.407	0.483	0.533	0.385	0.417	0.399
25.1667	0.798	0.355	0.276	0.589	0.589	0.549	0.57	0.579	0.545	0.541	0.564	0.426	0.552	0.528	0.56	0.56	0.562	0.571	0.531	0.586	0.574	0.561	0.558	0.554	0.832	0.358	0.283	0.584	0.587	0.583	0.599	0.586	0.551	0.55	0.597	0.411	0.56	0.534	0.555	0.584	0.576	0.583	0.545	0.608	0.629	0.583	0.572	0.625	0.724	0.355	0.193	0.449	0.426	0.386	0.437	0.43	0.445	0.437	0.44	0.11	0.398	0.44	0.416	0.434	0.424	0.425	0.473	0.404	0.433	0.406	0.445	0.441	0.762	0.447	0.345	0.392	0.441	0.392	0.4	0.429	0.421	0.44	0.403	0.538	0.553	0.442	0.472	0.392	0.396	0.388	0.406	0.481	0.531	0.385	0.416	0.398
25.3333	0.799	0.36	0.276	0.589	0.589	0.547	0.569	0.581	0.545	0.541	0.564	0.435	0.551	0.527	0.558	0.559	0.561	0.571	0.531	0.587	0.573	0.561	0.562	0.554	0.833	0.361	0.283	0.584	0.586	0.584	0.599	0.586	0.551	0.552	0.597	0.417	0.56	0.533	0.555	0.583	0.576	0.583	0.544	0.611	0.629	0.583	0.571	0.625	0.725	0.355	0.194	0.448	0.426	0.386	0.436	0.429	0.445	0.437	0.44	0.11	0.399	0.439	0.415	0.434	0.424	0.425	0.472	0.407	0.433	0.41	0.445	0.44	0.762	0.446	0.347	0.39	0.441	0.392	0.4	0.428	0.421	0.44	0.404	0.538	0.552	0.442	0.471	0.391	0.395	0.387	0.406	0.481	0.532	0.384	0.416	0.399
25.5	0.801	0.362	0.276	0.588	0.588	0.547	0.569	0.578	0.545	0.54	0.562	0.446	0.551	0.526	0.557	0.559	0.561	0.57	0.53	0.587	0.572	0.56	0.559	0.554	0.835	0.362	0.283	0.583	0.585	0.582	0.599	0.585	0.549	0.551	0.596	0.421	0.559	0.533	0.555	0.583	0.575	0.583	0.542	0.61	0.628	0.582	0.574	0.625	0.726	0.356	0.193	0.448	0.425	0.386	0.436	0.428	0.445	0.437	0.439	0.11	0.399	0.438	0.416	0.433	0.423	0.424	0.471	0.41	0.433	0.413	0.445	0.44	0.763	0.445	0.347	0.39	0.439	0.392	0.4	0.428	0.421	0.439	0.403	0.538	0.552	0.442	0.471	0.391	0.396	0.387	0.406	0.481	0.531	0.383	0.416	0.399
25.6667	0.802	0.362	0.277	0.587	0.588	0.547	0.568	0.578	0.544	0.54	0.562	0.457	0.55	0.525	0.556	0.558	0.56	0.569	0.529	0.587	0.571	0.56	0.562	0.553	0.836	0.361	0.281	0.582	0.584	0.581	0.597	0.585	0.549	0.55	0.598	0.428	0.559	0.532	0.554	0.583	0.575	0.582	0.542	0.611	0.627	0.582	0.571	0.624	0.727	0.357	0.193	0.448	0.425	0.386	0.436	0.428	0.444	0.437	0.439	0.111	0.399	0.439	0.416	0.433	0.423	0.424	0.47	0.413	0.432	0.416	0.444	0.439	0.764	0.444	0.349	0.39	0.439	0.391	0.4	0.427	0.421	0.439	0.404	0.538	0.552	0.441	0.47	0.39	0.395	0.387	0.406	0.48	0.53	0.382	0.416	0.399
25.8333	0.803	0.358	0.277	0.587	0.586	0.546	0.567	0.577	0.544	0.538	0.561	0.467	0.55	0.524	0.555	0.558	0.559	0.569	0.529	0.588	0.57	0.558	0.563	0.553	0.837	0.362	0.283	0.581	0.583	0.581	0.597	0.585	0.548	0.549	0.597	0.431	0.559	0.531	0.553	0.583	0.574	0.581	0.543	0.611	0.627	0.58	0.576	0.624	0.728	0.358	0.193	0.447	0.424	0.386	0.435	0.427	0.444	0.436	0.438	0.11	0.399	0.438	0.416	0.432	0.422	0.424	0.469	0.415	0.431	0.419	0.443	0.439	0.765	0.442	0.35	0.389	0.439	0.391	0.399	0.426	0.42	0.439	0.403	0.537	0.551	0.441	0.47	0.389	0.395	0.386	0.405	0.478	0.529	0.383	0.414	0.398
26	0.804	0.36	0.278	0.586	0.586	0.546	0.566	0.577	0.544	0.538	0.56	0.48	0.55	0.524	0.554	0.557	0.558	0.568	0.528	0.589	0.57	0.558	0.562	0.552	0.839	0.363	0.283	0.581	0.583	0.58	0.596	0.584	0.547	0.548	0.593	0.439	0.558	0.53	0.553	0.58	0.573	0.58	0.542	0.613	0.626	0.58	0.574	0.625	0.729	0.358	0.194	0.446	0.424	0.386	0.435	0.427	0.444	0.436	0.438	0.11	0.4	0.437	0.416	0.432	0.422	0.423	0.468	0.416	0.431	0.422	0.443	0.438	0.766	0.441	0.351	0.388	0.439	0.39	0.4	0.426	0.421	0.439	0.403	0.536	0.551	0.442	0.47	0.389	0.394	0.386	0.405	0.478	0.529	0.383	0.415	0.399
26.1667	0.805	0.36	0.277	0.585	0.586	0.545	0.566	0.575	0.544	0.537	0.56	0.492	0.549	0.523	0.553	0.556	0.558	0.567	0.527	0.59	0.569	0.558	0.559	0.552	0.84	0.364	0.284	0.58	0.582	0.58	0.595	0.582	0.547	0.548	0.593	0.448	0.557	0.529	0.552	0.58	0.573	0.579	0.54	0.613	0.625	0.579	0.57	0.625	0.73	0.359	0.193	0.446	0.424	0.386	0.434	0.426	0.444	0.436	0.438	0.11	0.4	0.437	0.416	0.432	0.421	0.423	0.468	0.419	0.431	0.424	0.443	0.438	0.767	0.44	0.353	0.388	0.439	0.391	0.399	0.427	0.421	0.439	0.403	0.536	0.551	0.441	0.47	0.388	0.394	0.386	0.406	0.479	0.529	0.383	0.414	0.398
26.3333	0.807	0.361	0.278	0.585	0.585	0.545	0.565	0.574	0.545	0.537	0.559	0.503	0.548	0.523	0.552	0.557	0.557	0.567	0.527	0.59	0.569	0.557	0.562	0.552	0.842	0.366	0.282	0.58	0.582	0.578	0.595	0.581	0.547	0.547	0.592	0.456	0.557	0.529	0.552	0.578	0.572	0.579	0.539	0.613	0.624	0.578	0.57	0.626	0.731	0.36	0.194	0.446	0.423	0.387	0.434	0.427	0.443	0.435	0.437	0.11	0.401	0.436	0.416	0.431	0.421	0.423	0.466	0.42	0.43	0.428	0.443	0.438	0.768	0.439	0.354	0.388	0.44	0.39	0.399	0.426	0.42	0.439	0.403	0.536	0.551	0.441	0.47	0.389	0.394	0.387	0.405	0.478	0.529	0.383	0.414	0.397
26.5	0.808	0.365	0.278	0.584	0.585	0.544	0.565	0.573	0.546	0.536	0.559	0.515	0.548	0.522	0.551	0.556	0.557	0.566	0.527	0.591	0.568	0.556	0.562	0.552	0.844	0.366	0.283	0.579	0.582	0.579	0.594	0.581	0.547	0.546	0.591	0.465	0.557	0.528	0.551	0.578	0.571	0.579	0.539	0.616	0.623	0.577	0.577	0.626	0.732	0.361	0.194	0.445	0.423	0.387	0.434	0.426	0.443	0.435	0.437	0.11	0.401	0.435	0.416	0.431	0.421	0.422	0.466	0.422	0.431	0.43	0.442	0.437	0.77	0.437	0.356	0.388	0.44	0.39	0.399	0.427	0.42	0.438	0.403	0.536	0.551	0.441	0.47	0.389	0.394	0.386	0.405	0.479	0.529	0.383	0.415	0.398
26.6667	0.809	0.36	0.278	0.584	0.584	0.543	0.564	0.573	0.545	0.536	0.558	0.526	0.547	0.521	0.55	0.555	0.555	0.566	0.526	0.591	0.567	0.556	0.562	0.552	0.845	0.366	0.283	0.579	0.58	0.576	0.592	0.58	0.547	0.544	0.591	0.472	0.556	0.527	0.55	0.576	0.571	0.578	0.539	0.616	0.623	0.576	0.573	0.626	0.733	0.361	0.193	0.445	0.423	0.386	0.433	0.426	0.443	0.434	0.436	0.11	0.401	0.434	0.415	0.43	0.421	0.421	0.465	0.422	0.43	0.431	0.442	0.437	0.772	0.435	0.356	0.386	0.439	0.39	0.397	0.426	0.42	0.438	0.403	0.536	0.55	0.44	0.469	0.387	0.393	0.386	0.405	0.477	0.528	0.381	0.413	0.397
26.8333	0.81	0.364	0.279	0.583	0.584	0.543	0.564	0.572	0.546	0.535	0.557	0.535	0.547	0.52	0.549	0.555	0.555	0.565	0.525	0.592	0.567	0.554	0.561	0.551	0.846	0.367	0.284	0.578	0.58	0.578	0.592	0.58	0.547	0.545	0.592	0.482	0.556	0.527	0.549	0.576	0.57	0.578	0.538	0.617	0.622	0.576	0.57	0.626	0.733	0.362	0.194	0.445	0.422	0.386	0.433	0.425	0.443	0.434	0.436	0.11	0.401	0.434	0.416	0.43	0.42	0.421	0.465	0.424	0.43	0.433	0.441	0.436	0.773	0.434	0.358	0.387	0.439	0.39	0.398	0.427	0.42	0.438	0.404	0.536	0.55	0.441	0.469	0.387	0.392	0.385	0.405	0.478	0.528	0.382	0.414	0.397
27	0.811	0.362	0.279	0.582	0.582	0.542	0.563	0.572	0.546	0.535	0.557	0.548	0.546	0.519	0.548	0.554	0.554	0.564	0.525	0.593	0.566	0.554	0.563	0.551	0.848	0.367	0.284	0.577	0.579	0.576	0.592	0.579	0.547	0.544	0.591	0.487	0.555	0.526	0.549	0.577	0.569	0.576	0.538	0.617	0.621	0.575	0.573	0.626	0.735	0.362	0.194	0.444	0.422	0.386	0.432	0.425	0.442	0.434	0.435	0.11	0.401	0.433	0.416	0.429	0.42	0.421	0.464	0.425	0.429	0.434	0.441	0.436	0.774	0.432	0.359	0.386	0.439	0.389	0.397	0.427	0.419	0.438	0.402	0.535	0.549	0.44	0.468	0.387	0.392	0.384	0.404	0.477	0.528	0.381	0.413	0.397
27.1667	0.812	0.36	0.279	0.582	0.582	0.542	0.563	0.57	0.546	0.534	0.555	0.559	0.546	0.519	0.547	0.554	0.553	0.563	0.524	0.594	0.565	0.554	0.561	0.551	0.849	0.366	0.283	0.577	0.578	0.575	0.59	0.578	0.547	0.542	0.589	0.496	0.555	0.525	0.548	0.574	0.568	0.576	0.536	0.617	0.62	0.574	0.573	0.627	0.735	0.362	0.194	0.444	0.421	0.386	0.432	0.424	0.442	0.434	0.435	0.11	0.4	0.433	0.415	0.429	0.419	0.42	0.463	0.425	0.428	0.436	0.441	0.436	0.775	0.43	0.36	0.386	0.438	0.39	0.398	0.427	0.42	0.439	0.403	0.535	0.55	0.44	0.468	0.386	0.392	0.384	0.404	0.477	0.528	0.38	0.413	0.398
27.3333	0.813	0.363	0.28	0.582	0.581	0.541	0.563	0.57	0.547	0.533	0.555	0.568	0.545	0.518	0.546	0.553	0.553	0.562	0.523	0.594	0.565	0.553	0.563	0.551	0.85	0.368	0.284	0.576	0.577	0.575	0.59	0.577	0.548	0.541	0.589	0.505	0.554	0.525	0.547	0.573	0.568	0.575	0.535	0.619	0.62	0.573	0.571	0.627	0.736	0.362	0.194	0.443	0.421	0.386	0.432	0.424	0.442	0.433	0.435	0.11	0.4	0.432	0.415	0.428	0.419	0.42	0.462	0.426	0.428	0.437	0.44	0.435	0.775	0.429	0.362	0.386	0.438	0.39	0.397	0.425	0.419	0.438	0.403	0.535	0.549	0.439	0.468	0.386	0.391	0.383	0.404	0.477	0.527	0.38	0.412	0.398
27.5	0.815	0.363	0.28	0.581	0.58	0.541	0.562	0.569	0.547	0.533	0.554	0.577	0.545	0.518	0.545	0.553	0.553	0.562	0.522	0.594	0.564	0.552	0.559	0.551	0.852	0.367	0.284	0.575	0.577	0.575	0.589	0.577	0.548	0.541	0.587	0.512	0.554	0.524	0.546	0.574	0.568	0.574	0.535	0.619	0.619	0.573	0.57	0.628	0.737	0.363	0.194	0.444	0.421	0.386	0.431	0.424	0.441	0.433	0.434	0.11	0.4	0.431	0.415	0.428	0.419	0.419	0.462	0.427	0.428	0.438	0.44	0.435	0.776	0.427	0.363	0.387	0.439	0.389	0.396	0.426	0.419	0.437	0.404	0.535	0.549	0.439	0.468	0.385	0.392	0.382	0.404	0.476	0.526	0.38	0.412	0.397
27.6667	0.816	0.366	0.28	0.58	0.58	0.54	0.562	0.57	0.548	0.532	0.553	0.586	0.544	0.518	0.544	0.552	0.552	0.561	0.521	0.595	0.564	0.552	0.56	0.552	0.854	0.369	0.284	0.574	0.576	0.573	0.589	0.576	0.549	0.54	0.586	0.517	0.553	0.524	0.545	0.571	0.566	0.574	0.534	0.62	0.617	0.572	0.573	0.628	0.738	0.363	0.194	0.443	0.42	0.386	0.431	0.424	0.441	0.433	0.434	0.11	0.4	0.431	0.415	0.428	0.418	0.419	0.461	0.428	0.428	0.44	0.439	0.434	0.776	0.426	0.364	0.386	0.439	0.389	0.397	0.425	0.42	0.438	0.403	0.535	0.549	0.439	0.467	0.385	0.391	0.383	0.405	0.476	0.526	0.38	0.412	0.398
27.8333	0.817	0.362	0.281	0.579	0.579	0.54	0.561	0.568	0.548	0.532	0.553	0.596	0.544	0.517	0.543	0.552	0.551	0.56	0.522	0.596	0.563	0.551	0.56	0.552	0.855	0.368	0.284	0.574	0.576	0.573	0.588	0.576	0.549	0.538	0.585	0.524	0.553	0.523	0.545	0.571	0.566	0.573	0.535	0.621	0.617	0.571	0.575	0.629	0.739	0.364	0.194	0.443	0.42	0.386	0.431	0.423	0.441	0.433	0.434	0.11	0.4	0.43	0.414	0.427	0.418	0.419	0.46	0.428	0.427	0.441	0.439	0.434	0.777	0.424	0.366	0.386	0.439	0.389	0.397	0.425	0.42	0.437	0.404	0.534	0.549	0.438	0.467	0.384	0.391	0.384	0.404	0.475	0.527	0.38	0.412	0.398
28	0.818	0.366	0.281	0.579	0.579	0.539	0.561	0.567	0.548	0.531	0.552	0.601	0.543	0.516	0.542	0.552	0.551	0.559	0.52	0.597	0.562	0.551	0.563	0.552	0.856	0.369	0.284	0.573	0.575	0.572	0.588	0.575	0.549	0.538	0.586	0.53	0.552	0.522	0.544	0.573	0.565	0.572	0.533	0.621	0.616	0.57	0.582	0.629	0.74	0.364	0.194	0.442	0.42	0.385	0.43	0.423	0.44	0.432	0.433	0.11	0.399	0.429	0.414	0.427	0.418	0.419	0.459	0.428	0.427	0.442	0.439	0.433	0.778	0.422	0.367	0.387	0.438	0.388	0.397	0.425	0.419	0.438	0.403	0.534	0.548	0.438	0.467	0.384	0.391	0.382	0.404	0.475	0.526	0.38	0.411	0.398
28.1667	0.819	0.363	0.281	0.578	0.577	0.539	0.561	0.566	0.548	0.531	0.551	0.61	0.542	0.516	0.542	0.551	0.551	0.559	0.52	0.598	0.562	0.55	0.561	0.553	0.857	0.368	0.285	0.573	0.574	0.571	0.587	0.574	0.549	0.537	0.584	0.535	0.552	0.521	0.543	0.575	0.565	0.571	0.532	0.622	0.615	0.569	0.573	0.63	0.741	0.364	0.194	0.442	0.42	0.385	0.43	0.422	0.441	0.432	0.433	0.11	0.399	0.429	0.413	0.426	0.417	0.418	0.459	0.429	0.426	0.442	0.439	0.433	0.778	0.42	0.369	0.388	0.438	0.388	0.397	0.425	0.419	0.437	0.404	0.534	0.548	0.438	0.467	0.384	0.392	0.382	0.404	0.475	0.526	0.379	0.411	0.398
28.3333	0.82	0.363	0.281	0.578	0.577	0.538	0.56	0.566	0.549	0.53	0.552	0.615	0.542	0.515	0.541	0.551	0.55	0.558	0.519	0.599	0.562	0.549	0.564	0.553	0.858	0.367	0.284	0.572	0.574	0.571	0.586	0.574	0.549	0.536	0.583	0.537	0.551	0.521	0.542	0.568	0.565	0.571	0.532	0.622	0.615	0.569	0.575	0.63	0.742	0.364	0.194	0.441	0.419	0.385	0.429	0.422	0.44	0.432	0.432	0.11	0.399	0.428	0.413	0.426	0.417	0.418	0.458	0.429	0.426	0.443	0.438	0.433	0.78	0.419	0.37	0.387	0.438	0.388	0.396	0.425	0.419	0.437	0.403	0.534	0.549	0.438	0.466	0.383	0.391	0.382	0.403	0.475	0.525	0.38	0.41	0.4
28.5	0.821	0.368	0.282	0.577	0.577	0.538	0.56	0.565	0.55	0.529	0.551	0.623	0.541	0.515	0.54	0.551	0.55	0.558	0.518	0.6	0.562	0.549	0.563	0.554	0.86	0.37	0.285	0.572	0.573	0.57	0.586	0.573	0.55	0.535	0.582	0.544	0.551	0.521	0.541	0.571	0.565	0.571	0.531	0.624	0.615	0.567	0.573	0.63	0.743	0.364	0.194	0.442	0.419	0.384	0.429	0.422	0.44	0.432	0.433	0.109	0.399	0.428	0.412	0.425	0.417	0.418	0.457	0.429	0.426	0.444	0.438	0.433	0.78	0.417	0.371	0.386	0.438	0.387	0.396	0.424	0.42	0.437	0.404	0.534	0.548	0.438	0.467	0.383	0.391	0.383	0.403	0.474	0.526	0.379	0.41	0.399
28.6667	0.822	0.371	0.282	0.576	0.577	0.537	0.56	0.565	0.55	0.529	0.551	0.626	0.541	0.514	0.539	0.55	0.55	0.557	0.518	0.6	0.562	0.548	0.566	0.554	0.862	0.368	0.285	0.571	0.572	0.569	0.585	0.573	0.55	0.534	0.583	0.549	0.55	0.52	0.541	0.571	0.564	0.57	0.53	0.624	0.614	0.566	0.583	0.631	0.745	0.364	0.194	0.441	0.418	0.384	0.429	0.422	0.441	0.431	0.432	0.111	0.398	0.427	0.412	0.425	0.417	0.417	0.457	0.43	0.426	0.444	0.438	0.432	0.78	0.416	0.373	0.386	0.438	0.388	0.397	0.425	0.42	0.437	0.404	0.534	0.548	0.439	0.467	0.384	0.391	0.382	0.407	0.475	0.526	0.38	0.411	0.398
28.8333	0.823	0.366	0.283	0.576	0.576	0.537	0.56	0.564	0.551	0.529	0.551	0.634	0.54	0.514	0.539	0.551	0.55	0.557	0.517	0.601	0.561	0.548	0.564	0.554	0.863	0.37	0.285	0.571	0.572	0.569	0.585	0.573	0.551	0.534	0.582	0.552	0.55	0.52	0.539	0.567	0.564	0.57	0.529	0.625	0.614	0.566	0.577	0.63	0.745	0.364	0.194	0.441	0.418	0.384	0.429	0.422	0.44	0.431	0.432	0.11	0.398	0.427	0.412	0.425	0.416	0.417	0.456	0.43	0.425	0.444	0.438	0.432	0.782	0.414	0.374	0.388	0.438	0.387	0.397	0.424	0.42	0.438	0.404	0.533	0.548	0.438	0.466	0.384	0.39	0.382	0.404	0.474	0.525	0.379	0.41	0.399
29	0.824	0.365	0.283	0.575	0.575	0.536	0.559	0.564	0.551	0.528	0.55	0.638	0.54	0.514	0.537	0.55	0.549	0.556	0.516	0.602	0.561	0.547	0.564	0.554	0.865	0.37	0.286	0.57	0.571	0.568	0.584	0.573	0.551	0.533	0.58	0.553	0.55	0.519	0.539	0.565	0.563	0.568	0.529	0.625	0.613	0.565	0.578	0.63	0.746	0.364	0.194	0.44	0.418	0.384	0.428	0.421	0.44	0.431	0.431	0.109	0.397	0.426	0.411	0.424	0.416	0.416	0.455	0.43	0.425	0.445	0.437	0.431	0.782	0.412	0.376	0.388	0.438	0.387	0.397	0.425	0.42	0.437	0.404	0.533	0.548	0.438	0.466	0.383	0.39	0.382	0.404	0.474	0.525	0.38	0.411	0.398
29.1667	0.825	0.366	0.283	0.575	0.575	0.536	0.559	0.563	0.552	0.528	0.55	0.644	0.539	0.513	0.537	0.55	0.549	0.556	0.516	0.603	0.561	0.546	0.563	0.554	0.867	0.369	0.286	0.569	0.571	0.568	0.583	0.571	0.551	0.532	0.58	0.558	0.55	0.519	0.538	0.566	0.563	0.568	0.528	0.627	0.613	0.564	0.576	0.631	0.747	0.364	0.194	0.44	0.418	0.384	0.428	0.421	0.439	0.431	0.431	0.109	0.398	0.425	0.41	0.424	0.416	0.416	0.455	0.43	0.425	0.446	0.437	0.431	0.783	0.411	0.377	0.387	0.437	0.386	0.398	0.425	0.419	0.437	0.404	0.533	0.548	0.438	0.466	0.383	0.39	0.382	0.403	0.474	0.525	0.379	0.41	0.399
29.3333	0.827	0.368	0.283	0.574	0.575	0.535	0.56	0.563	0.552	0.527	0.549	0.647	0.539	0.513	0.536	0.55	0.549	0.555	0.515	0.603	0.561	0.546	0.565	0.555	0.868	0.369	0.286	0.569	0.57	0.567	0.582	0.571	0.552	0.532	0.579	0.562	0.549	0.519	0.537	0.565	0.563	0.567	0.527	0.626	0.613	0.564	0.577	0.631	0.749	0.364	0.194	0.44	0.417	0.383	0.428	0.42	0.439	0.431	0.431	0.109	0.397	0.425	0.41	0.424	0.416	0.416	0.454	0.431	0.424	0.446	0.436	0.431	0.783	0.409	0.378	0.387	0.437	0.386	0.397	0.424	0.419	0.437	0.403	0.532	0.547	0.438	0.465	0.384	0.39	0.382	0.402	0.474	0.524	0.378	0.41	0.398
29.5	0.828	0.367	0.284	0.574	0.574	0.535	0.56	0.564	0.553	0.527	0.549	0.651	0.538	0.513	0.536	0.55	0.55	0.555	0.515	0.605	0.562	0.546	0.568	0.555	0.869	0.368	0.286	0.569	0.57	0.567	0.583	0.571	0.552	0.531	0.579	0.565	0.549	0.519	0.537	0.565	0.563	0.567	0.527	0.629	0.612	0.563	0.58	0.631	0.75	0.364	0.194	0.439	0.417	0.383	0.428	0.42	0.439	0.43	0.431	0.11	0.397	0.425	0.41	0.424	0.415	0.416	0.454	0.431	0.424	0.446	0.437	0.431	0.784	0.408	0.38	0.387	0.436	0.386	0.397	0.424	0.419	0.436	0.403	0.532	0.548	0.437	0.466	0.383	0.39	0.382	0.402	0.473	0.524	0.379	0.409	0.398
29.6667	0.828	0.368	0.284	0.574	0.574	0.534	0.56	0.564	0.553	0.527	0.549	0.656	0.538	0.513	0.535	0.55	0.55	0.554	0.514	0.604	0.562	0.545	0.567	0.555	0.871	0.368	0.286	0.568	0.57	0.566	0.583	0.57	0.552	0.531	0.578	0.567	0.549	0.519	0.536	0.565	0.563	0.566	0.526	0.629	0.613	0.562	0.579	0.631	0.75	0.364	0.194	0.439	0.417	0.382	0.427	0.42	0.439	0.43	0.43	0.112	0.397	0.424	0.409	0.423	0.415	0.415	0.453	0.431	0.424	0.447	0.436	0.431	0.785	0.407	0.381	0.386	0.437	0.385	0.397	0.424	0.419	0.437	0.404	0.533	0.547	0.437	0.465	0.383	0.39	0.382	0.403	0.474	0.525	0.38	0.411	0.398
29.8333	0.83	0.365	0.284	0.574	0.574	0.534	0.561	0.564	0.554	0.526	0.549	0.661	0.538	0.514	0.535	0.55	0.55	0.554	0.514	0.605	0.563	0.545	0.568	0.555	0.872	0.368	0.286	0.568	0.57	0.565	0.582	0.571	0.553	0.53	0.578	0.572	0.55	0.52	0.535	0.565	0.563	0.566	0.527	0.629	0.613	0.562	0.579	0.631	0.752	0.363	0.194	0.439	0.417	0.383	0.427	0.42	0.439	0.43	0.43	0.11	0.396	0.424	0.409	0.423	0.414	0.415	0.453	0.431	0.424	0.447	0.436	0.43	0.786	0.405	0.383	0.385	0.437	0.386	0.396	0.424	0.419	0.437	0.403	0.532	0.546	0.436	0.465	0.383	0.389	0.381	0.402	0.472	0.524	0.377	0.409	0.398
30	0.831	0.365	0.284	0.573	0.574	0.533	0.562	0.564	0.554	0.526	0.549	0.665	0.538	0.514	0.534	0.55	0.55	0.554	0.512	0.606	0.563	0.544	0.566	0.555	0.873	0.368	0.286	0.568	0.569	0.565	0.582	0.57	0.554	0.53	0.577	0.575	0.55	0.519	0.535	0.565	0.563	0.565	0.524	0.629	0.613	0.561	0.581	0.631	0.752	0.364	0.193	0.439	0.416	0.382	0.427	0.419	0.439	0.43	0.43	0.109	0.396	0.424	0.408	0.423	0.414	0.415	0.452	0.43	0.423	0.447	0.436	0.43	0.786	0.404	0.384	0.385	0.437	0.386	0.396	0.424	0.418	0.438	0.404	0.532	0.547	0.437	0.465	0.384	0.39	0.381	0.402	0.473	0.524	0.377	0.409	0.398
30.1667	0.831	0.365	0.285	0.574	0.574	0.533	0.563	0.565	0.555	0.525	0.549	0.668	0.538	0.515	0.534	0.551	0.551	0.554	0.512	0.607	0.563	0.544	0.57	0.556	0.875	0.369	0.287	0.567	0.569	0.564	0.582	0.571	0.554	0.529	0.577	0.58	0.55	0.52	0.534	0.565	0.563	0.565	0.526	0.63	0.613	0.561	0.582	0.631	0.754	0.363	0.194	0.439	0.416	0.382	0.427	0.419	0.439	0.43	0.43	0.109	0.396	0.423	0.408	0.422	0.414	0.415	0.452	0.43	0.423	0.448	0.436	0.429	0.787	0.403	0.386	0.386	0.437	0.385	0.395	0.424	0.419	0.436	0.404	0.532	0.546	0.437	0.465	0.383	0.391	0.38	0.402	0.472	0.524	0.377	0.408	0.398
30.3333	0.832	0.367	0.285	0.573	0.574	0.532	0.563	0.565	0.556	0.524	0.549	0.669	0.538	0.515	0.534	0.551	0.551	0.554	0.511	0.607	0.564	0.543	0.57	0.556	0.876	0.369	0.287	0.567	0.569	0.564	0.582	0.57	0.555	0.529	0.576	0.581	0.55	0.52	0.534	0.565	0.563	0.565	0.524	0.63	0.614	0.561	0.58	0.631	0.755	0.363	0.193	0.438	0.415	0.381	0.426	0.419	0.439	0.43	0.429	0.109	0.395	0.422	0.407	0.422	0.414	0.414	0.451	0.429	0.423	0.448	0.435	0.429	0.788	0.401	0.387	0.386	0.437	0.384	0.395	0.423	0.418	0.437	0.404	0.532	0.546	0.436	0.464	0.383	0.39	0.381	0.401	0.473	0.523	0.376	0.408	0.398
30.5	0.833	0.367	0.285	0.574	0.574	0.532	0.564	0.566	0.557	0.525	0.549	0.671	0.539	0.515	0.534	0.552	0.552	0.554	0.511	0.608	0.564	0.543	0.572	0.556	0.878	0.365	0.288	0.567	0.569	0.563	0.582	0.57	0.555	0.528	0.577	0.584	0.551	0.521	0.534	0.565	0.563	0.564	0.524	0.631	0.614	0.56	0.582	0.632	0.756	0.363	0.194	0.438	0.415	0.382	0.427	0.418	0.438	0.43	0.429	0.109	0.395	0.422	0.407	0.422	0.413	0.414	0.45	0.428	0.423	0.446	0.435	0.429	0.788	0.4	0.389	0.386	0.437	0.385	0.395	0.424	0.418	0.436	0.404	0.532	0.545	0.436	0.464	0.383	0.389	0.383	0.401	0.472	0.523	0.375	0.408	0.398
30.6667	0.834	0.364	0.286	0.574	0.574	0.532	0.564	0.566	0.557	0.524	0.55	0.673	0.539	0.516	0.534	0.552	0.552	0.554	0.51	0.608	0.565	0.543	0.573	0.556	0.879	0.363	0.287	0.567	0.57	0.562	0.583	0.571	0.555	0.528	0.577	0.586	0.552	0.521	0.534	0.566	0.564	0.564	0.522	0.633	0.615	0.56	0.585	0.631	0.757	0.363	0.194	0.438	0.415	0.381	0.426	0.418	0.438	0.43	0.429	0.109	0.395	0.422	0.407	0.421	0.413	0.413	0.45	0.428	0.422	0.446	0.435	0.428	0.789	0.399	0.39	0.386	0.437	0.384	0.396	0.423	0.418	0.436	0.405	0.532	0.546	0.436	0.464	0.382	0.391	0.381	0.401	0.472	0.523	0.377	0.407	0.399
30.8333	0.835	0.368	0.285	0.574	0.575	0.531	0.565	0.567	0.557	0.524	0.551	0.674	0.54	0.516	0.534	0.552	0.553	0.555	0.51	0.609	0.565	0.543	0.572	0.556	0.881	0.366	0.288	0.566	0.569	0.562	0.583	0.571	0.556	0.528	0.579	0.586	0.553	0.522	0.534	0.566	0.564	0.564	0.522	0.633	0.615	0.56	0.59	0.631	0.758	0.363	0.194	0.438	0.415	0.381	0.426	0.418	0.438	0.429	0.429	0.109	0.394	0.422	0.407	0.422	0.413	0.414	0.449	0.428	0.422	0.446	0.435	0.428	0.789	0.398	0.391	0.386	0.436	0.385	0.396	0.423	0.418	0.437	0.405	0.532	0.546	0.435	0.464	0.383	0.39	0.38	0.402	0.472	0.523	0.377	0.408	0.399
31	0.836	0.369	0.286	0.575	0.575	0.531	0.565	0.568	0.558	0.524	0.551	0.674	0.54	0.516	0.533	0.553	0.553	0.555	0.509	0.61	0.565	0.543	0.573	0.556	0.883	0.37	0.288	0.567	0.569	0.562	0.583	0.572	0.556	0.527	0.579	0.589	0.554	0.522	0.534	0.567	0.564	0.565	0.521	0.632	0.616	0.56	0.582	0.631	0.759	0.362	0.194	0.438	0.415	0.38	0.426	0.417	0.438	0.429	0.428	0.109	0.394	0.421	0.406	0.421	0.413	0.413	0.448	0.427	0.422	0.446	0.434	0.428	0.79	0.397	0.393	0.385	0.436	0.384	0.395	0.423	0.418	0.437	0.404	0.532	0.545	0.436	0.464	0.383	0.391	0.38	0.401	0.472	0.523	0.377	0.407	0.399
31.1667	0.837	0.366	0.287	0.575	0.575	0.532	0.566	0.569	0.559	0.524	0.552	0.677	0.541	0.517	0.534	0.554	0.554	0.555	0.508	0.61	0.565	0.543	0.572	0.557	0.884	0.367	0.288	0.567	0.57	0.561	0.584	0.572	0.557	0.527	0.578	0.59	0.555	0.523	0.534	0.567	0.565	0.564	0.52	0.634	0.616	0.56	0.581	0.631	0.76	0.363	0.194	0.437	0.414	0.38	0.426	0.418	0.438	0.429	0.428	0.109	0.393	0.421	0.406	0.421	0.413	0.413	0.448	0.426	0.422	0.446	0.434	0.428	0.791	0.395	0.394	0.386	0.437	0.384	0.395	0.424	0.418	0.435	0.404	0.532	0.545	0.436	0.463	0.382	0.39	0.38	0.4	0.471	0.522	0.377	0.407	0.398
31.3333	0.838	0.366	0.287	0.576	0.576	0.531	0.566	0.569	0.56	0.525	0.552	0.679	0.543	0.517	0.534	0.554	0.555	0.556	0.507	0.61	0.567	0.544	0.573	0.557	0.885	0.364	0.288	0.567	0.57	0.56	0.584	0.573	0.557	0.526	0.578	0.591	0.555	0.523	0.534	0.568	0.566	0.564	0.519	0.633	0.617	0.56	0.588	0.632	0.761	0.362	0.194	0.437	0.414	0.38	0.425	0.417	0.437	0.429	0.428	0.109	0.393	0.42	0.406	0.421	0.412	0.413	0.447	0.426	0.421	0.447	0.434	0.427	0.792	0.394	0.395	0.388	0.437	0.383	0.395	0.423	0.418	0.436	0.405	0.531	0.544	0.435	0.463	0.383	0.389	0.38	0.4	0.471	0.522	0.377	0.407	0.399
31.5	0.839	0.371	0.287	0.577	0.576	0.531	0.567	0.57	0.56	0.525	0.553	0.679	0.543	0.517	0.535	0.554	0.555	0.556	0.506	0.611	0.567	0.544	0.57	0.557	0.887	0.366	0.288	0.567	0.571	0.56	0.584	0.573	0.557	0.527	0.579	0.59	0.556	0.523	0.534	0.569	0.566	0.564	0.52	0.633	0.617	0.561	0.582	0.631	0.762	0.362	0.194	0.437	0.414	0.38	0.425	0.417	0.438	0.429	0.428	0.109	0.393	0.42	0.405	0.42	0.412	0.412	0.447	0.424	0.421	0.447	0.434	0.427	0.792	0.393	0.396	0.388	0.437	0.383	0.395	0.424	0.417	0.436	0.405	0.532	0.545	0.435	0.463	0.383	0.388	0.379	0.4	0.471	0.522	0.378	0.407	0.399
31.6667	0.84	0.367	0.288	0.577	0.577	0.531	0.567	0.571	0.56	0.525	0.554	0.682	0.544	0.518	0.536	0.555	0.556	0.557	0.506	0.611	0.567	0.544	0.574	0.558	0.888	0.366	0.289	0.568	0.572	0.56	0.586	0.574	0.558	0.526	0.579	0.595	0.557	0.524	0.534	0.57	0.567	0.564	0.519	0.634	0.618	0.561	0.583	0.631	0.763	0.362	0.194	0.437	0.414	0.379	0.425	0.417	0.437	0.429	0.428	0.11	0.393	0.42	0.405	0.42	0.411	0.412	0.447	0.424	0.421	0.446	0.434	0.427	0.793	0.392	0.398	0.389	0.437	0.384	0.396	0.424	0.418	0.436	0.405	0.532	0.545	0.435	0.463	0.383	0.387	0.377	0.4	0.472	0.523	0.376	0.408	0.4
31.8333	0.841	0.368	0.288	0.578	0.578	0.531	0.568	0.572	0.561	0.525	0.554	0.682	0.545	0.518	0.536	0.555	0.556	0.557	0.505	0.612	0.567	0.544	0.571	0.558	0.889	0.37	0.289	0.568	0.572	0.56	0.586	0.575	0.559	0.527	0.579	0.595	0.558	0.524	0.535	0.57	0.567	0.565	0.518	0.635	0.618	0.561	0.582	0.631	0.764	0.362	0.194	0.436	0.414	0.379	0.425	0.416	0.437	0.428	0.427	0.109	0.393	0.419	0.405	0.42	0.411	0.412	0.446	0.423	0.421	0.445	0.434	0.427	0.794	0.391	0.399	0.389	0.437	0.382	0.395	0.424	0.417	0.436	0.405	0.532	0.544	0.434	0.463	0.383	0.388	0.378	0.4	0.471	0.522	0.376	0.407	0.4
32	0.842	0.369	0.288	0.579	0.579	0.531	0.568	0.573	0.562	0.525	0.554	0.684	0.546	0.518	0.537	0.555	0.557	0.557	0.504	0.612	0.568	0.545	0.574	0.557	0.89	0.369	0.289	0.569	0.572	0.56	0.587	0.576	0.559	0.526	0.58	0.593	0.559	0.524	0.535	0.571	0.568	0.565	0.518	0.635	0.619	0.562	0.583	0.631	0.765	0.362	0.193	0.436	0.413	0.378	0.425	0.416	0.437	0.428	0.427	0.109	0.393	0.419	0.404	0.419	0.411	0.412	0.446	0.422	0.42	0.444	0.433	0.426	0.794	0.39	0.4	0.388	0.436	0.383	0.394	0.424	0.417	0.435	0.405	0.532	0.543	0.434	0.462	0.383	0.388	0.379	0.399	0.47	0.521	0.376	0.405	0.399
32.1667	0.843	0.368	0.288	0.579	0.58	0.531	0.569	0.573	0.562	0.526	0.555	0.686	0.547	0.519	0.537	0.556	0.557	0.558	0.504	0.612	0.569	0.546	0.574	0.557	0.891	0.369	0.289	0.569	0.573	0.56	0.588	0.577	0.559	0.526	0.581	0.592	0.56	0.524	0.536	0.571	0.569	0.566	0.517	0.635	0.619	0.562	0.582	0.631	0.767	0.361	0.193	0.436	0.413	0.378	0.424	0.416	0.437	0.428	0.427	0.109	0.392	0.419	0.404	0.419	0.411	0.411	0.445	0.421	0.42	0.445	0.433	0.426	0.795	0.389	0.401	0.388	0.436	0.383	0.394	0.424	0.417	0.435	0.405	0.532	0.544	0.434	0.462	0.383	0.387	0.38	0.399	0.47	0.521	0.375	0.405	0.399
32.3333	0.844	0.368	0.289	0.579	0.58	0.531	0.57	0.574	0.563	0.526	0.556	0.687	0.549	0.519	0.537	0.556	0.558	0.558	0.503	0.612	0.569	0.546	0.575	0.558	0.892	0.367	0.289	0.57	0.574	0.56	0.588	0.577	0.56	0.526	0.581	0.591	0.561	0.525	0.536	0.572	0.569	0.566	0.515	0.635	0.62	0.563	0.583	0.631	0.767	0.361	0.193	0.436	0.413	0.378	0.424	0.416	0.437	0.428	0.427	0.108	0.392	0.419	0.403	0.419	0.411	0.411	0.445	0.42	0.42	0.443	0.433	0.426	0.795	0.388	0.401	0.388	0.436	0.382	0.394	0.423	0.417	0.435	0.405	0.531	0.543	0.434	0.462	0.383	0.387	0.378	0.398	0.47	0.521	0.375	0.405	0.4
32.5	0.845	0.368	0.289	0.58	0.581	0.532	0.57	0.574	0.563	0.527	0.556	0.688	0.549	0.519	0.538	0.557	0.558	0.559	0.502	0.613	0.57	0.547	0.571	0.558	0.892	0.367	0.289	0.57	0.575	0.56	0.589	0.579	0.561	0.526	0.583	0.587	0.563	0.525	0.537	0.573	0.57	0.567	0.515	0.635	0.62	0.563	0.584	0.631	0.768	0.361	0.194	0.435	0.413	0.377	0.424	0.416	0.437	0.428	0.427	0.108	0.391	0.418	0.403	0.418	0.411	0.411	0.444	0.42	0.419	0.443	0.432	0.426	0.796	0.387	0.402	0.388	0.436	0.383	0.394	0.423	0.417	0.435	0.405	0.531	0.543	0.433	0.462	0.383	0.387	0.378	0.398	0.47	0.521	0.375	0.405	0.399
32.6667	0.846	0.367	0.289	0.581	0.582	0.533	0.571	0.575	0.564	0.528	0.557	0.691	0.551	0.52	0.538	0.558	0.559	0.56	0.502	0.613	0.57	0.548	0.573	0.558	0.894	0.368	0.29	0.572	0.576	0.56	0.59	0.579	0.561	0.527	0.583	0.585	0.563	0.526	0.538	0.574	0.571	0.567	0.514	0.636	0.621	0.564	0.584	0.631	0.77	0.361	0.194	0.436	0.413	0.377	0.424	0.415	0.436	0.428	0.426	0.11	0.391	0.418	0.403	0.418	0.41	0.411	0.444	0.419	0.42	0.442	0.432	0.426	0.796	0.387	0.403	0.389	0.436	0.383	0.395	0.422	0.417	0.436	0.405	0.531	0.543	0.434	0.462	0.383	0.387	0.379	0.398	0.47	0.521	0.374	0.406	0.4
32.8333	0.847	0.375	0.29	0.581	0.583	0.533	0.571	0.577	0.565	0.529	0.557	0.691	0.551	0.521	0.539	0.558	0.56	0.56	0.502	0.616	0.571	0.549	0.574	0.558	0.895	0.369	0.29	0.572	0.576	0.562	0.59	0.581	0.562	0.527	0.584	0.582	0.564	0.526	0.538	0.575	0.572	0.568	0.515	0.636	0.621	0.564	0.583	0.631	0.771	0.361	0.194	0.435	0.412	0.377	0.424	0.416	0.437	0.427	0.426	0.109	0.391	0.418	0.403	0.418	0.41	0.41	0.444	0.419	0.419	0.441	0.432	0.425	0.796	0.386	0.404	0.387	0.436	0.384	0.394	0.422	0.416	0.435	0.406	0.532	0.543	0.433	0.462	0.383	0.391	0.379	0.397	0.47	0.521	0.375	0.404	0.4
33	0.848	0.37	0.29	0.582	0.584	0.534	0.572	0.577	0.565	0.529	0.557	0.692	0.552	0.521	0.539	0.559	0.56	0.56	0.5	0.614	0.571	0.549	0.573	0.558	0.895	0.368	0.289	0.573	0.577	0.561	0.591	0.581	0.563	0.528	0.586	0.578	0.566	0.526	0.539	0.576	0.572	0.569	0.513	0.636	0.622	0.564	0.586	0.631	0.772	0.36	0.194	0.435	0.412	0.377	0.423	0.415	0.436	0.428	0.426	0.108	0.391	0.417	0.403	0.418	0.41	0.41	0.443	0.418	0.419	0.44	0.432	0.425	0.797	0.385	0.405	0.387	0.436	0.384	0.394	0.422	0.417	0.435	0.406	0.531	0.543	0.433	0.462	0.383	0.388	0.379	0.397	0.47	0.52	0.374	0.405	0.4
33.1667	0.849	0.371	0.29	0.582	0.585	0.534	0.573	0.577	0.566	0.53	0.558	0.692	0.553	0.521	0.54	0.559	0.561	0.561	0.5	0.614	0.572	0.549	0.574	0.558	0.896	0.371	0.29	0.573	0.578	0.562	0.592	0.582	0.563	0.528	0.586	0.576	0.566	0.527	0.54	0.576	0.573	0.57	0.513	0.636	0.622	0.565	0.584	0.63	0.772	0.36	0.193	0.435	0.412	0.376	0.424	0.415	0.436	0.427	0.426	0.108	0.39	0.417	0.402	0.418	0.41	0.41	0.442	0.418	0.419	0.439	0.432	0.425	0.798	0.383	0.405	0.386	0.435	0.384	0.394	0.422	0.417	0.435	0.406	0.531	0.542	0.432	0.461	0.383	0.388	0.378	0.398	0.47	0.52	0.374	0.403	0.401
33.3333	0.85	0.372	0.29	0.583	0.585	0.534	0.573	0.578	0.567	0.53	0.559	0.691	0.554	0.522	0.541	0.56	0.562	0.562	0.499	0.615	0.573	0.55	0.573	0.559	0.898	0.371	0.29	0.574	0.579	0.563	0.592	0.584	0.564	0.529	0.586	0.574	0.568	0.527	0.541	0.578	0.574	0.571	0.511	0.637	0.623	0.566	0.586	0.631	0.773	0.36	0.193	0.434	0.412	0.376	0.423	0.415	0.436	0.427	0.425	0.108	0.39	0.417	0.402	0.418	0.41	0.41	0.442	0.417	0.419	0.438	0.432	0.425	0.799	0.383	0.406	0.387	0.436	0.384	0.394	0.422	0.418	0.434	0.407	0.531	0.543	0.433	0.462	0.383	0.388	0.378	0.397	0.469	0.521	0.373	0.404	0.401
33.5	0.851	0.369	0.291	0.583	0.586	0.534	0.573	0.58	0.567	0.531	0.559	0.696	0.556	0.522	0.541	0.56	0.563	0.562	0.499	0.615	0.574	0.55	0.572	0.559	0.899	0.37	0.291	0.575	0.58	0.562	0.594	0.584	0.564	0.53	0.587	0.569	0.568	0.527	0.542	0.578	0.575	0.571	0.51	0.637	0.623	0.566	0.583	0.631	0.775	0.36	0.193	0.434	0.412	0.376	0.423	0.415	0.437	0.428	0.426	0.109	0.39	0.417	0.402	0.418	0.41	0.41	0.442	0.417	0.419	0.437	0.431	0.425	0.799	0.382	0.407	0.387	0.435	0.384	0.395	0.422	0.418	0.436	0.408	0.532	0.544	0.433	0.462	0.384	0.389	0.377	0.398	0.471	0.521	0.374	0.404	0.402
33.6667	0.851	0.37	0.291	0.584	0.587	0.535	0.574	0.581	0.568	0.531	0.56	0.696	0.557	0.522	0.542	0.561	0.563	0.563	0.498	0.615	0.574	0.551	0.576	0.559	0.899	0.369	0.291	0.576	0.581	0.563	0.594	0.586	0.565	0.53	0.588	0.568	0.569	0.528	0.542	0.582	0.575	0.573	0.509	0.637	0.624	0.567	0.586	0.63	0.775	0.359	0.193	0.434	0.411	0.376	0.423	0.414	0.436	0.427	0.425	0.108	0.389	0.416	0.401	0.417	0.409	0.409	0.44	0.416	0.418	0.436	0.431	0.424	0.799	0.381	0.408	0.386	0.435	0.384	0.394	0.421	0.417	0.434	0.407	0.531	0.542	0.432	0.461	0.384	0.388	0.379	0.397	0.469	0.52	0.374	0.404	0.402
33.8333	0.853	0.371	0.291	0.585	0.588	0.535	0.575	0.582	0.568	0.532	0.56	0.698	0.558	0.523	0.543	0.561	0.564	0.564	0.499	0.616	0.575	0.552	0.575	0.559	0.9	0.372	0.291	0.577	0.582	0.564	0.595	0.587	0.565	0.53	0.588	0.566	0.57	0.529	0.543	0.583	0.576	0.574	0.509	0.638	0.625	0.568	0.588	0.63	0.777	0.359	0.193	0.434	0.411	0.375	0.423	0.415	0.436	0.428	0.425	0.109	0.389	0.416	0.401	0.417	0.409	0.409	0.441	0.416	0.418	0.435	0.431	0.424	0.8	0.38	0.408	0.387	0.435	0.384	0.394	0.423	0.417	0.435	0.407	0.532	0.543	0.432	0.461	0.383	0.387	0.38	0.397	0.47	0.52	0.374	0.405	0.402
34	0.853	0.373	0.291	0.585	0.589	0.536	0.576	0.583	0.569	0.533	0.561	0.697	0.558	0.523	0.543	0.562	0.564	0.565	0.498	0.615	0.576	0.552	0.575	0.559	0.901	0.373	0.292	0.577	0.582	0.565	0.596	0.588	0.566	0.531	0.59	0.563	0.571	0.529	0.544	0.581	0.576	0.576	0.509	0.638	0.626	0.568	0.585	0.63	0.777	0.359	0.193	0.434	0.411	0.375	0.422	0.414	0.436	0.427	0.425	0.108	0.388	0.415	0.401	0.417	0.409	0.408	0.44	0.415	0.418	0.435	0.431	0.424	0.8	0.38	0.408	0.386	0.435	0.383	0.393	0.422	0.417	0.435	0.408	0.531	0.543	0.431	0.461	0.383	0.389	0.379	0.396	0.469	0.521	0.374	0.405	0.402
34.1667	0.854	0.374	0.292	0.586	0.59	0.536	0.577	0.584	0.57	0.533	0.561	0.697	0.56	0.524	0.544	0.563	0.565	0.565	0.498	0.617	0.576	0.553	0.576	0.559	0.903	0.373	0.291	0.578	0.584	0.566	0.597	0.589	0.567	0.531	0.591	0.562	0.572	0.529	0.545	0.583	0.577	0.576	0.509	0.64	0.627	0.568	0.585	0.63	0.778	0.359	0.193	0.434	0.41	0.375	0.423	0.414	0.436	0.428	0.425	0.109	0.389	0.416	0.401	0.417	0.409	0.409	0.44	0.415	0.418	0.434	0.431	0.424	0.801	0.379	0.408	0.387	0.436	0.384	0.393	0.422	0.417	0.435	0.409	0.532	0.543	0.431	0.461	0.383	0.388	0.381	0.397	0.47	0.521	0.373	0.405	0.402
34.3333	0.855	0.372	0.291	0.587	0.59	0.536	0.578	0.585	0.57	0.534	0.562	0.698	0.561	0.524	0.544	0.563	0.566	0.565	0.497	0.616	0.577	0.554	0.576	0.559	0.903	0.374	0.292	0.579	0.585	0.566	0.598	0.589	0.568	0.532	0.593	0.558	0.573	0.53	0.546	0.587	0.578	0.577	0.508	0.638	0.628	0.57	0.591	0.63	0.779	0.358	0.193	0.434	0.41	0.374	0.422	0.414	0.436	0.427	0.425	0.108	0.388	0.415	0.401	0.416	0.409	0.409	0.439	0.415	0.418	0.434	0.431	0.423	0.801	0.378	0.409	0.386	0.434	0.383	0.393	0.422	0.417	0.435	0.407	0.532	0.543	0.431	0.462	0.383	0.388	0.381	0.395	0.469	0.52	0.374	0.405	0.402
34.5	0.856	0.372	0.292	0.588	0.591	0.536	0.578	0.585	0.571	0.535	0.562	0.699	0.562	0.525	0.546	0.564	0.567	0.567	0.497	0.617	0.577	0.554	0.573	0.559	0.904	0.372	0.292	0.58	0.586	0.567	0.598	0.59	0.568	0.532	0.594	0.557	0.574	0.53	0.547	0.588	0.579	0.578	0.507	0.638	0.628	0.57	0.584	0.63	0.78	0.358	0.193	0.434	0.41	0.374	0.422	0.414	0.435	0.427	0.424	0.108	0.388	0.415	0.401	0.416	0.408	0.408	0.439	0.415	0.418	0.432	0.431	0.424	0.801	0.378	0.41	0.387	0.435	0.384	0.392	0.422	0.417	0.434	0.408	0.532	0.544	0.431	0.461	0.382	0.389	0.381	0.396	0.469	0.52	0.374	0.405	0.402
34.6667	0.856	0.372	0.292	0.589	0.592	0.537	0.579	0.587	0.571	0.535	0.563	0.699	0.563	0.525	0.547	0.565	0.567	0.567	0.497	0.617	0.578	0.555	0.58	0.559	0.905	0.372	0.292	0.581	0.587	0.568	0.599	0.592	0.569	0.533	0.594	0.555	0.574	0.531	0.548	0.586	0.58	0.579	0.507	0.639	0.629	0.571	0.587	0.63	0.781	0.358	0.193	0.434	0.41	0.374	0.422	0.414	0.435	0.427	0.424	0.108	0.387	0.415	0.401	0.416	0.409	0.408	0.439	0.414	0.417	0.432	0.43	0.424	0.801	0.377	0.411	0.386	0.435	0.384	0.393	0.422	0.417	0.434	0.408	0.533	0.544	0.431	0.461	0.382	0.389	0.38	0.395	0.47	0.52	0.373	0.405	0.402
34.8333	0.857	0.375	0.292	0.59	0.593	0.538	0.58	0.588	0.572	0.536	0.564	0.698	0.564	0.526	0.547	0.565	0.568	0.568	0.497	0.617	0.579	0.556	0.579	0.559	0.906	0.373	0.292	0.581	0.587	0.568	0.6	0.592	0.569	0.533	0.594	0.553	0.575	0.531	0.549	0.593	0.581	0.581	0.507	0.64	0.63	0.572	0.589	0.63	0.782	0.358	0.193	0.434	0.41	0.374	0.422	0.414	0.436	0.427	0.425	0.108	0.388	0.415	0.401	0.416	0.409	0.408	0.438	0.414	0.417	0.431	0.43	0.423	0.802	0.377	0.411	0.386	0.435	0.384	0.393	0.422	0.417	0.434	0.408	0.532	0.544	0.43	0.462	0.382	0.389	0.38	0.394	0.47	0.52	0.373	0.405	0.402
35	0.858	0.377	0.293	0.591	0.593	0.537	0.58	0.589	0.572	0.536	0.565	0.697	0.564	0.526	0.548	0.566	0.569	0.568	0.497	0.617	0.58	0.557	0.578	0.56	0.907	0.374	0.293	0.582	0.588	0.569	0.601	0.594	0.57	0.534	0.596	0.552	0.576	0.531	0.55	0.594	0.582	0.58	0.506	0.639	0.63	0.572	0.586	0.63	0.783	0.357	0.193	0.434	0.41	0.374	0.421	0.414	0.435	0.427	0.424	0.111	0.387	0.414	0.4	0.416	0.408	0.407	0.438	0.413	0.417	0.431	0.43	0.423	0.801	0.376	0.411	0.386	0.435	0.384	0.392	0.422	0.417	0.434	0.408	0.532	0.543	0.431	0.461	0.382	0.389	0.381	0.394	0.469	0.52	0.374	0.404	0.403
35.1667	0.859	0.372	0.293	0.592	0.595	0.538	0.581	0.589	0.573	0.537	0.565	0.697	0.565	0.527	0.548	0.567	0.57	0.569	0.497	0.617	0.58	0.557	0.577	0.559	0.908	0.373	0.292	0.583	0.589	0.57	0.602	0.594	0.57	0.534	0.595	0.55	0.577	0.532	0.551	0.588	0.582	0.582	0.505	0.639	0.631	0.573	0.585	0.63	0.783	0.357	0.193	0.434	0.409	0.374	0.421	0.413	0.435	0.427	0.424	0.108	0.387	0.414	0.4	0.415	0.408	0.408	0.437	0.413	0.417	0.43	0.43	0.423	0.802	0.375	0.411	0.384	0.436	0.384	0.393	0.422	0.417	0.433	0.408	0.531	0.544	0.431	0.461	0.382	0.389	0.381	0.394	0.469	0.52	0.373	0.405	0.403
35.3333	0.86	0.372	0.293	0.593	0.595	0.538	0.581	0.59	0.573	0.538	0.566	0.697	0.566	0.527	0.549	0.568	0.571	0.57	0.498	0.618	0.581	0.558	0.575	0.56	0.909	0.374	0.293	0.584	0.59	0.57	0.603	0.595	0.571	0.535	0.597	0.549	0.578	0.532	0.551	0.592	0.584	0.583	0.505	0.639	0.632	0.574	0.587	0.63	0.785	0.357	0.193	0.434	0.409	0.374	0.422	0.414	0.435	0.427	0.425	0.108	0.387	0.414	0.4	0.416	0.408	0.408	0.437	0.412	0.417	0.43	0.43	0.423	0.802	0.375	0.411	0.384	0.436	0.383	0.393	0.422	0.418	0.434	0.409	0.532	0.544	0.43	0.462	0.382	0.39	0.381	0.394	0.47	0.52	0.374	0.404	0.403
35.5	0.86	0.373	0.294	0.593	0.596	0.539	0.581	0.591	0.574	0.538	0.566	0.696	0.567	0.528	0.55	0.568	0.571	0.571	0.498	0.618	0.582	0.558	0.579	0.559	0.91	0.373	0.293	0.585	0.591	0.571	0.603	0.596	0.571	0.535	0.597	0.547	0.578	0.533	0.552	0.591	0.584	0.584	0.506	0.639	0.632	0.574	0.586	0.629	0.785	0.357	0.193	0.434	0.409	0.373	0.421	0.413	0.435	0.427	0.424	0.108	0.387	0.413	0.4	0.415	0.408	0.407	0.437	0.412	0.417	0.429	0.43	0.423	0.802	0.374	0.41	0.384	0.436	0.383	0.393	0.422	0.418	0.433	0.41	0.532	0.544	0.431	0.461	0.382	0.39	0.381	0.393	0.47	0.52	0.373	0.404	0.403
35.6667	0.861	0.372	0.294	0.594	0.597	0.539	0.583	0.593	0.575	0.539	0.567	0.697	0.568	0.528	0.55	0.569	0.572	0.571	0.498	0.618	0.583	0.559	0.578	0.56	0.911	0.373	0.294	0.586	0.592	0.571	0.604	0.596	0.572	0.536	0.597	0.546	0.579	0.533	0.552	0.593	0.585	0.585	0.504	0.639	0.633	0.575	0.586	0.63	0.786	0.357	0.193	0.435	0.409	0.373	0.421	0.413	0.435	0.427	0.425	0.108	0.387	0.413	0.4	0.415	0.408	0.408	0.437	0.412	0.417	0.429	0.43	0.423	0.802	0.374	0.41	0.385	0.436	0.383	0.393	0.422	0.418	0.433	0.409	0.532	0.543	0.431	0.462	0.382	0.391	0.382	0.395	0.471	0.52	0.373	0.404	0.405
35.8333	0.862	0.375	0.295	0.595	0.598	0.54	0.583	0.593	0.575	0.539	0.568	0.694	0.569	0.529	0.55	0.569	0.572	0.573	0.499	0.618	0.583	0.56	0.581	0.56	0.912	0.377	0.294	0.587	0.593	0.572	0.605	0.598	0.573	0.536	0.598	0.545	0.579	0.534	0.553	0.6	0.586	0.587	0.505	0.641	0.634	0.576	0.592	0.63	0.787	0.356	0.193	0.435	0.409	0.372	0.421	0.414	0.435	0.427	0.425	0.108	0.386	0.413	0.399	0.416	0.408	0.407	0.437	0.411	0.417	0.428	0.43	0.423	0.802	0.373	0.41	0.385	0.437	0.384	0.393	0.423	0.418	0.434	0.41	0.532	0.545	0.43	0.462	0.382	0.39	0.382	0.394	0.472	0.52	0.373	0.405	0.405
36	0.862	0.374	0.295	0.595	0.599	0.54	0.584	0.594	0.576	0.54	0.568	0.694	0.569	0.529	0.551	0.57	0.573	0.573	0.499	0.618	0.583	0.561	0.58	0.56	0.913	0.374	0.294	0.588	0.594	0.573	0.606	0.598	0.573	0.537	0.601	0.545	0.58	0.534	0.553	0.596	0.587	0.587	0.505	0.639	0.634	0.576	0.585	0.629	0.788	0.356	0.192	0.435	0.409	0.372	0.421	0.413	0.435	0.427	0.425	0.108	0.387	0.413	0.399	0.415	0.408	0.407	0.436	0.411	0.417	0.428	0.43	0.422	0.802	0.373	0.409	0.384	0.436	0.383	0.394	0.422	0.418	0.434	0.411	0.533	0.545	0.43	0.463	0.382	0.39	0.383	0.395	0.471	0.52	0.374	0.404	0.405
36.1667	0.863	0.374	0.295	0.596	0.6	0.54	0.584	0.595	0.576	0.541	0.569	0.694	0.57	0.529	0.551	0.57	0.574	0.574	0.5	0.618	0.584	0.561	0.578	0.56	0.914	0.375	0.294	0.588	0.594	0.573	0.607	0.599	0.574	0.537	0.599	0.542	0.58	0.534	0.553	0.599	0.587	0.587	0.504	0.64	0.635	0.577	0.588	0.629	0.788	0.356	0.192	0.434	0.408	0.371	0.42	0.413	0.435	0.427	0.424	0.108	0.386	0.413	0.399	0.415	0.407	0.406	0.435	0.41	0.416	0.427	0.43	0.422	0.802	0.372	0.409	0.384	0.436	0.382	0.393	0.421	0.418	0.433	0.409	0.533	0.545	0.43	0.462	0.381	0.388	0.383	0.394	0.471	0.52	0.374	0.405	0.405
36.3333	0.864	0.375	0.296	0.596	0.601	0.541	0.585	0.596	0.577	0.541	0.57	0.694	0.572	0.53	0.552	0.571	0.574	0.575	0.5	0.618	0.585	0.562	0.58	0.56	0.914	0.374	0.293	0.589	0.595	0.574	0.607	0.6	0.574	0.538	0.601	0.541	0.581	0.534	0.554	0.604	0.588	0.588	0.505	0.639	0.636	0.578	0.587	0.629	0.789	0.356	0.193	0.435	0.408	0.371	0.42	0.413	0.434	0.427	0.425	0.108	0.386	0.412	0.398	0.415	0.407	0.406	0.436	0.41	0.416	0.427	0.43	0.422	0.802	0.371	0.408	0.383	0.436	0.386	0.393	0.421	0.418	0.433	0.41	0.532	0.545	0.43	0.462	0.381	0.389	0.382	0.392	0.471	0.52	0.372	0.404	0.404
36.5	0.864	0.375	0.296	0.597	0.602	0.541	0.586	0.596	0.577	0.542	0.57	0.693	0.572	0.53	0.552	0.572	0.575	0.575	0.5	0.618	0.585	0.563	0.58	0.56	0.915	0.374	0.294	0.59	0.596	0.574	0.608	0.601	0.575	0.539	0.601	0.541	0.582	0.535	0.554	0.604	0.589	0.59	0.505	0.64	0.636	0.578	0.587	0.629	0.79	0.355	0.192	0.435	0.408	0.371	0.42	0.413	0.434	0.426	0.424	0.108	0.386	0.412	0.399	0.415	0.407	0.406	0.435	0.409	0.417	0.426	0.43	0.422	0.801	0.371	0.407	0.383	0.436	0.383	0.394	0.422	0.418	0.433	0.41	0.532	0.545	0.429	0.462	0.38	0.39	0.385	0.392	0.472	0.52	0.373	0.405	0.405
36.6667	0.865	0.374	0.296	0.598	0.603	0.542	0.587	0.597	0.578	0.543	0.571	0.694	0.573	0.531	0.552	0.573	0.576	0.576	0.501	0.618	0.587	0.564	0.577	0.56	0.916	0.376	0.295	0.59	0.597	0.575	0.609	0.602	0.575	0.539	0.602	0.54	0.582	0.535	0.555	0.604	0.59	0.59	0.505	0.639	0.637	0.58	0.588	0.629	0.79	0.355	0.193	0.435	0.407	0.371	0.42	0.413	0.434	0.427	0.425	0.108	0.386	0.412	0.398	0.415	0.407	0.406	0.435	0.409	0.416	0.426	0.43	0.422	0.801	0.371	0.406	0.385	0.438	0.384	0.394	0.422	0.418	0.433	0.411	0.532	0.545	0.429	0.463	0.382	0.39	0.383	0.393	0.473	0.52	0.372	0.405	0.406
36.8333	0.866	0.374	0.297	0.599	0.603	0.543	0.587	0.598	0.578	0.543	0.572	0.693	0.574	0.531	0.553	0.574	0.576	0.577	0.501	0.618	0.587	0.564	0.578	0.56	0.916	0.375	0.295	0.592	0.597	0.576	0.609	0.602	0.576	0.54	0.603	0.54	0.582	0.535	0.556	0.603	0.59	0.591	0.506	0.639	0.638	0.58	0.586	0.629	0.791	0.355	0.192	0.435	0.407	0.37	0.42	0.412	0.433	0.427	0.425	0.108	0.386	0.412	0.398	0.415	0.406	0.406	0.434	0.409	0.417	0.426	0.43	0.422	0.801	0.37	0.406	0.384	0.438	0.383	0.394	0.422	0.418	0.433	0.411	0.533	0.544	0.429	0.463	0.381	0.391	0.384	0.391	0.473	0.52	0.373	0.405	0.405
37	0.867	0.374	0.297	0.6	0.605	0.543	0.588	0.599	0.579	0.544	0.572	0.693	0.575	0.532	0.553	0.575	0.577	0.578	0.502	0.619	0.588	0.565	0.577	0.561	0.917	0.375	0.295	0.592	0.598	0.577	0.61	0.603	0.576	0.541	0.603	0.538	0.583	0.536	0.557	0.607	0.591	0.592	0.506	0.64	0.638	0.582	0.585	0.629	0.791	0.355	0.193	0.435	0.408	0.37	0.42	0.412	0.434	0.427	0.425	0.108	0.386	0.412	0.398	0.415	0.406	0.406	0.435	0.409	0.417	0.425	0.43	0.422	0.801	0.369	0.405	0.384	0.439	0.382	0.394	0.422	0.418	0.433	0.413	0.533	0.546	0.429	0.463	0.381	0.392	0.383	0.394	0.474	0.52	0.373	0.406	0.406
37.1667	0.868	0.374	0.298	0.6	0.605	0.543	0.589	0.6	0.58	0.545	0.573	0.692	0.575	0.532	0.554	0.576	0.578	0.579	0.502	0.619	0.589	0.566	0.575	0.561	0.918	0.376	0.295	0.593	0.599	0.578	0.611	0.605	0.577	0.541	0.604	0.538	0.584	0.537	0.558	0.61	0.593	0.594	0.507	0.641	0.64	0.582	0.585	0.629	0.793	0.355	0.193	0.435	0.407	0.37	0.42	0.413	0.433	0.427	0.425	0.108	0.386	0.412	0.398	0.415	0.407	0.406	0.434	0.409	0.416	0.425	0.43	0.422	0.801	0.369	0.405	0.384	0.439	0.383	0.396	0.422	0.418	0.433	0.415	0.532	0.546	0.429	0.463	0.381	0.391	0.383	0.391	0.475	0.52	0.374	0.406	0.407
37.3333	0.868	0.375	0.298	0.601	0.607	0.543	0.59	0.601	0.579	0.545	0.573	0.691	0.575	0.532	0.554	0.576	0.578	0.58	0.502	0.619	0.589	0.567	0.577	0.561	0.918	0.379	0.295	0.594	0.6	0.578	0.612	0.605	0.577	0.542	0.604	0.536	0.584	0.537	0.558	0.61	0.593	0.595	0.507	0.64	0.64	0.583	0.594	0.629	0.793	0.355	0.192	0.435	0.407	0.37	0.42	0.413	0.433	0.426	0.425	0.108	0.386	0.412	0.398	0.415	0.406	0.406	0.434	0.408	0.416	0.424	0.43	0.422	0.801	0.369	0.404	0.384	0.439	0.382	0.396	0.422	0.419	0.433	0.415	0.533	0.546	0.429	0.463	0.38	0.393	0.385	0.391	0.475	0.521	0.374	0.406	0.407
37.5	0.869	0.376	0.297	0.602	0.607	0.543	0.59	0.601	0.58	0.546	0.574	0.691	0.576	0.532	0.555	0.576	0.579	0.58	0.502	0.619	0.59	0.567	0.577	0.56	0.918	0.378	0.295	0.595	0.6	0.578	0.612	0.605	0.577	0.542	0.604	0.535	0.584	0.537	0.559	0.61	0.593	0.595	0.507	0.64	0.64	0.584	0.587	0.629	0.793	0.354	0.192	0.435	0.407	0.369	0.419	0.412	0.433	0.426	0.425	0.107	0.385	0.411	0.398	0.415	0.406	0.405	0.433	0.408	0.416	0.423	0.429	0.422	0.801	0.368	0.403	0.384	0.439	0.382	0.396	0.423	0.419	0.433	0.415	0.533	0.546	0.429	0.463	0.381	0.393	0.383	0.39	0.475	0.52	0.374	0.406	0.407
37.6667	0.87	0.374	0.299	0.603	0.608	0.544	0.59	0.602	0.581	0.547	0.575	0.692	0.577	0.533	0.555	0.577	0.58	0.581	0.503	0.619	0.591	0.569	0.575	0.561	0.92	0.378	0.296	0.595	0.601	0.579	0.613	0.607	0.578	0.543	0.605	0.536	0.585	0.537	0.56	0.612	0.594	0.595	0.508	0.64	0.641	0.585	0.586	0.629	0.793	0.354	0.192	0.436	0.406	0.369	0.419	0.412	0.433	0.426	0.425	0.108	0.385	0.412	0.398	0.415	0.406	0.405	0.434	0.408	0.416	0.424	0.43	0.423	0.801	0.368	0.403	0.385	0.439	0.383	0.397	0.423	0.42	0.434	0.415	0.533	0.548	0.429	0.463	0.381	0.392	0.383	0.391	0.477	0.521	0.375	0.408	0.407
37.8333	0.871	0.375	0.298	0.604	0.608	0.545	0.591	0.603	0.582	0.548	0.575	0.692	0.578	0.533	0.556	0.578	0.58	0.582	0.503	0.619	0.591	0.569	0.58	0.561	0.92	0.378	0.295	0.596	0.602	0.58	0.614	0.607	0.578	0.544	0.607	0.535	0.585	0.538	0.56	0.609	0.596	0.597	0.509	0.64	0.642	0.585	0.594	0.629	0.794	0.353	0.192	0.435	0.406	0.369	0.419	0.412	0.433	0.426	0.425	0.108	0.386	0.411	0.398	0.415	0.406	0.405	0.433	0.407	0.416	0.423	0.43	0.423	0.8	0.367	0.401	0.384	0.44	0.382	0.397	0.423	0.42	0.434	0.416	0.533	0.548	0.429	0.463	0.381	0.392	0.385	0.391	0.477	0.522	0.374	0.407	0.408
38	0.872	0.378	0.298	0.604	0.609	0.545	0.591	0.603	0.581	0.548	0.575	0.691	0.579	0.533	0.557	0.578	0.581	0.582	0.503	0.619	0.592	0.57	0.577	0.561	0.921	0.378	0.296	0.597	0.602	0.581	0.615	0.608	0.579	0.545	0.607	0.534	0.586	0.538	0.561	0.616	0.595	0.597	0.509	0.64	0.642	0.586	0.585	0.629	0.795	0.354	0.192	0.435	0.406	0.368	0.419	0.412	0.432	0.425	0.425	0.108	0.385	0.411	0.397	0.415	0.406	0.405	0.433	0.406	0.416	0.423	0.43	0.422	0.8	0.367	0.4	0.384	0.44	0.38	0.397	0.423	0.419	0.433	0.415	0.533	0.547	0.428	0.463	0.381	0.391	0.384	0.39	0.477	0.522	0.373	0.407	0.407
38.1667	0.874	0.375	0.298	0.605	0.61	0.545	0.592	0.604	0.582	0.55	0.577	0.69	0.579	0.534	0.557	0.579	0.582	0.583	0.504	0.619	0.593	0.571	0.58	0.561	0.922	0.378	0.297	0.597	0.603	0.582	0.615	0.608	0.579	0.545	0.607	0.533	0.586	0.538	0.562	0.614	0.596	0.599	0.51	0.64	0.644	0.587	0.591	0.629	0.795	0.353	0.192	0.435	0.406	0.369	0.419	0.412	0.432	0.426	0.425	0.107	0.385	0.411	0.397	0.415	0.406	0.405	0.432	0.406	0.416	0.422	0.429	0.422	0.8	0.367	0.399	0.384	0.439	0.38	0.397	0.423	0.42	0.433	0.415	0.534	0.548	0.428	0.463	0.379	0.394	0.386	0.389	0.478	0.521	0.374	0.406	0.408
38.3333	0.874	0.376	0.299	0.606	0.611	0.547	0.593	0.605	0.582	0.55	0.577	0.692	0.58	0.535	0.558	0.58	0.583	0.584	0.504	0.62	0.594	0.572	0.579	0.561	0.922	0.38	0.297	0.599	0.604	0.582	0.616	0.609	0.579	0.546	0.608	0.533	0.586	0.539	0.563	0.612	0.598	0.599	0.511	0.64	0.644	0.588	0.587	0.629	0.796	0.354	0.192	0.435	0.406	0.368	0.418	0.412	0.432	0.426	0.425	0.108	0.385	0.411	0.398	0.415	0.405	0.405	0.432	0.406	0.416	0.422	0.429	0.422	0.799	0.366	0.399	0.385	0.441	0.381	0.398	0.424	0.42	0.434	0.415	0.534	0.549	0.428	0.464	0.38	0.393	0.385	0.389	0.479	0.522	0.374	0.407	0.409
38.5	0.876	0.376	0.3	0.607	0.612	0.547	0.593	0.606	0.582	0.551	0.578	0.691	0.581	0.535	0.559	0.58	0.583	0.585	0.505	0.62	0.594	0.572	0.58	0.561	0.923	0.379	0.297	0.599	0.604	0.583	0.617	0.611	0.58	0.547	0.609	0.534	0.587	0.539	0.563	0.612	0.598	0.6	0.512	0.641	0.645	0.589	0.588	0.629	0.797	0.353	0.192	0.435	0.405	0.368	0.418	0.412	0.431	0.425	0.424	0.107	0.385	0.411	0.397	0.414	0.405	0.405	0.432	0.406	0.416	0.422	0.429	0.422	0.799	0.366	0.397	0.384	0.44	0.38	0.398	0.422	0.42	0.433	0.414	0.533	0.55	0.427	0.463	0.379	0.391	0.385	0.39	0.478	0.522	0.373	0.406	0.408
38.6667	0.876	0.377	0.3	0.608	0.612	0.547	0.595	0.607	0.583	0.552	0.579	0.69	0.581	0.535	0.559	0.582	0.585	0.587	0.505	0.62	0.595	0.573	0.578	0.561	0.924	0.382	0.298	0.6	0.606	0.584	0.618	0.611	0.581	0.548	0.61	0.532	0.587	0.539	0.564	0.614	0.6	0.601	0.513	0.641	0.646	0.589	0.588	0.629	0.797	0.353	0.192	0.435	0.405	0.367	0.418	0.412	0.431	0.425	0.425	0.108	0.384	0.411	0.397	0.414	0.405	0.405	0.432	0.406	0.416	0.421	0.43	0.423	0.798	0.365	0.397	0.384	0.442	0.38	0.398	0.424	0.42	0.433	0.415	0.535	0.549	0.428	0.464	0.38	0.392	0.384	0.39	0.479	0.523	0.373	0.407	0.408
38.8333	0.878	0.378	0.3	0.608	0.613	0.548	0.595	0.608	0.583	0.553	0.579	0.691	0.582	0.536	0.56	0.582	0.585	0.587	0.505	0.62	0.596	0.574	0.578	0.562	0.924	0.382	0.297	0.601	0.606	0.584	0.618	0.611	0.581	0.549	0.611	0.532	0.587	0.54	0.564	0.618	0.6	0.603	0.514	0.64	0.647	0.59	0.589	0.629	0.798	0.354	0.192	0.435	0.405	0.367	0.418	0.412	0.431	0.425	0.425	0.108	0.384	0.411	0.397	0.415	0.405	0.404	0.431	0.406	0.416	0.421	0.429	0.423	0.798	0.365	0.396	0.385	0.44	0.385	0.398	0.425	0.422	0.433	0.417	0.535	0.551	0.428	0.465	0.38	0.394	0.384	0.39	0.48	0.524	0.374	0.407	0.41
39	0.878	0.378	0.301	0.609	0.614	0.548	0.596	0.609	0.584	0.554	0.58	0.692	0.583	0.536	0.56	0.583	0.586	0.589	0.506	0.62	0.596	0.575	0.58	0.562	0.925	0.383	0.299	0.602	0.607	0.585	0.619	0.613	0.581	0.549	0.611	0.532	0.587	0.54	0.565	0.611	0.601	0.603	0.515	0.641	0.647	0.591	0.589	0.629	0.798	0.353	0.192	0.435	0.405	0.367	0.418	0.411	0.431	0.425	0.424	0.108	0.384	0.411	0.397	0.415	0.405	0.405	0.432	0.405	0.416	0.421	0.429	0.422	0.798	0.365	0.395	0.385	0.441	0.382	0.398	0.425	0.421	0.433	0.417	0.535	0.553	0.428	0.464	0.38	0.395	0.385	0.389	0.48	0.524	0.373	0.407	0.41
39.1667	0.88	0.378	0.301	0.61	0.615	0.549	0.597	0.609	0.585	0.555	0.58	0.692	0.583	0.536	0.561	0.584	0.586	0.589	0.507	0.62	0.597	0.576	0.579	0.562	0.926	0.384	0.299	0.602	0.608	0.585	0.62	0.613	0.581	0.55	0.611	0.531	0.588	0.541	0.566	0.619	0.601	0.603	0.515	0.64	0.648	0.592	0.586	0.629	0.798	0.353	0.192	0.435	0.404	0.367	0.418	0.412	0.431	0.425	0.425	0.108	0.384	0.411	0.397	0.414	0.405	0.405	0.432	0.405	0.416	0.42	0.428	0.422	0.797	0.365	0.394	0.385	0.441	0.381	0.397	0.425	0.421	0.433	0.416	0.535	0.552	0.428	0.465	0.38	0.393	0.384	0.389	0.48	0.525	0.374	0.407	0.41
39.3333	0.88	0.379	0.302	0.611	0.616	0.55	0.597	0.61	0.585	0.555	0.581	0.691	0.583	0.537	0.562	0.584	0.587	0.59	0.507	0.62	0.597	0.578	0.579	0.562	0.926	0.384	0.298	0.602	0.608	0.587	0.62	0.613	0.582	0.551	0.612	0.53	0.588	0.541	0.566	0.621	0.602	0.604	0.516	0.642	0.649	0.592	0.586	0.629	0.799	0.353	0.192	0.435	0.404	0.366	0.418	0.411	0.43	0.425	0.425	0.107	0.383	0.411	0.397	0.414	0.404	0.404	0.431	0.405	0.415	0.42	0.429	0.422	0.796	0.364	0.393	0.385	0.441	0.38	0.398	0.424	0.421	0.433	0.415	0.536	0.553	0.428	0.465	0.381	0.393	0.385	0.389	0.481	0.525	0.374	0.407	0.41
39.5	0.881	0.38	0.301	0.611	0.616	0.55	0.598	0.611	0.586	0.556	0.582	0.691	0.584	0.537	0.562	0.586	0.588	0.591	0.507	0.62	0.598	0.578	0.58	0.562	0.927	0.384	0.3	0.604	0.609	0.587	0.621	0.614	0.582	0.552	0.614	0.53	0.588	0.541	0.568	0.621	0.603	0.605	0.516	0.64	0.65	0.594	0.589	0.628	0.799	0.351	0.192	0.435	0.404	0.366	0.418	0.411	0.43	0.424	0.424	0.107	0.383	0.411	0.396	0.414	0.404	0.404	0.431	0.405	0.415	0.42	0.429	0.422	0.796	0.364	0.392	0.385	0.441	0.38	0.398	0.425	0.421	0.433	0.416	0.536	0.554	0.428	0.465	0.382	0.395	0.385	0.389	0.482	0.526	0.375	0.408	0.41
39.6667	0.881	0.38	0.302	0.612	0.617	0.55	0.598	0.612	0.586	0.557	0.583	0.691	0.584	0.537	0.563	0.586	0.588	0.591	0.508	0.62	0.599	0.579	0.578	0.562	0.928	0.386	0.301	0.603	0.609	0.587	0.621	0.614	0.582	0.552	0.613	0.53	0.588	0.542	0.567	0.622	0.603	0.605	0.517	0.641	0.65	0.594	0.59	0.628	0.8	0.351	0.191	0.434	0.404	0.366	0.417	0.411	0.43	0.424	0.424	0.108	0.383	0.411	0.396	0.414	0.404	0.404	0.431	0.404	0.415	0.419	0.428	0.422	0.795	0.363	0.392	0.385	0.44	0.381	0.399	0.424	0.422	0.434	0.418	0.537	0.555	0.428	0.465	0.382	0.394	0.385	0.389	0.482	0.527	0.375	0.407	0.411
39.8333	0.884	0.382	0.302	0.613	0.618	0.55	0.599	0.612	0.586	0.558	0.583	0.691	0.584	0.538	0.564	0.587	0.59	0.592	0.508	0.62	0.599	0.58	0.579	0.563	0.928	0.389	0.302	0.605	0.611	0.588	0.622	0.615	0.583	0.553	0.616	0.529	0.589	0.542	0.568	0.615	0.604	0.606	0.518	0.641	0.651	0.595	0.584	0.628	0.8	0.352	0.192	0.434	0.404	0.365	0.417	0.41	0.429	0.424	0.424	0.107	0.383	0.411	0.396	0.414	0.404	0.404	0.431	0.404	0.415	0.419	0.428	0.422	0.795	0.363	0.391	0.386	0.44	0.381	0.399	0.425	0.422	0.434	0.417	0.538	0.556	0.428	0.467	0.383	0.395	0.386	0.389	0.482	0.528	0.375	0.409	0.411
40	0.884	0.382	0.302	0.613	0.619	0.551	0.6	0.613	0.587	0.559	0.585	0.69	0.586	0.539	0.564	0.588	0.59	0.593	0.509	0.62	0.601	0.581	0.579	0.563	0.929	0.389	0.302	0.606	0.611	0.588	0.623	0.616	0.583	0.555	0.614	0.528	0.589	0.542	0.569	0.619	0.606	0.607	0.518	0.64	0.652	0.596	0.59	0.628	0.801	0.351	0.192	0.435	0.404	0.366	0.417	0.411	0.429	0.424	0.424	0.107	0.383	0.411	0.396	0.414	0.404	0.404	0.431	0.404	0.415	0.419	0.429	0.422	0.795	0.363	0.39	0.386	0.441	0.38	0.398	0.427	0.422	0.434	0.416	0.539	0.557	0.428	0.467	0.382	0.395	0.386	0.39	0.483	0.529	0.375	0.409	0.412
40.1667	0.886	0.382	0.303	0.614	0.62	0.552	0.601	0.614	0.588	0.56	0.585	0.69	0.586	0.539	0.565	0.589	0.591	0.594	0.509	0.62	0.601	0.582	0.577	0.563	0.93	0.389	0.302	0.606	0.612	0.589	0.623	0.616	0.583	0.555	0.615	0.529	0.589	0.543	0.57	0.619	0.606	0.608	0.519	0.64	0.653	0.597	0.584	0.628	0.801	0.351	0.192	0.434	0.403	0.365	0.416	0.41	0.429	0.424	0.424	0.107	0.382	0.411	0.396	0.414	0.403	0.404	0.431	0.404	0.415	0.419	0.428	0.422	0.794	0.363	0.389	0.387	0.441	0.381	0.399	0.426	0.423	0.434	0.417	0.539	0.558	0.428	0.467	0.382	0.395	0.386	0.389	0.483	0.529	0.375	0.409	0.411
40.3333	0.886	0.383	0.303	0.615	0.62	0.552	0.601	0.614	0.587	0.561	0.586	0.69	0.586	0.539	0.565	0.59	0.592	0.595	0.509	0.62	0.601	0.583	0.576	0.564	0.93	0.39	0.301	0.607	0.612	0.588	0.624	0.617	0.583	0.556	0.615	0.527	0.589	0.543	0.571	0.614	0.606	0.608	0.519	0.639	0.654	0.597	0.591	0.628	0.801	0.351	0.191	0.434	0.403	0.365	0.416	0.41	0.428	0.423	0.424	0.107	0.381	0.41	0.395	0.413	0.403	0.403	0.431	0.403	0.415	0.418	0.428	0.422	0.794	0.362	0.389	0.387	0.441	0.38	0.399	0.427	0.422	0.434	0.417	0.54	0.559	0.428	0.467	0.382	0.394	0.387	0.389	0.483	0.53	0.376	0.409	0.411
40.5	0.887	0.382	0.305	0.615	0.621	0.553	0.602	0.615	0.588	0.562	0.587	0.689	0.587	0.54	0.566	0.59	0.592	0.596	0.51	0.62	0.602	0.584	0.577	0.564	0.931	0.389	0.303	0.607	0.612	0.59	0.624	0.617	0.583	0.557	0.615	0.528	0.59	0.544	0.571	0.623	0.607	0.608	0.52	0.64	0.654	0.598	0.592	0.628	0.802	0.35	0.191	0.433	0.403	0.365	0.416	0.41	0.428	0.423	0.423	0.107	0.381	0.411	0.395	0.413	0.403	0.403	0.43	0.404	0.414	0.418	0.428	0.422	0.793	0.362	0.388	0.387	0.442	0.381	0.4	0.427	0.423	0.434	0.419	0.541	0.56	0.428	0.468	0.382	0.395	0.385	0.39	0.484	0.531	0.376	0.409	0.411
40.6667	0.888	0.384	0.304	0.616	0.621	0.553	0.603	0.616	0.588	0.563	0.588	0.689	0.587	0.54	0.566	0.592	0.593	0.597	0.511	0.62	0.603	0.585	0.58	0.564	0.932	0.39	0.302	0.608	0.613	0.59	0.625	0.618	0.584	0.558	0.616	0.527	0.589	0.544	0.572	0.621	0.608	0.609	0.521	0.64	0.655	0.599	0.589	0.628	0.802	0.35	0.191	0.433	0.402	0.364	0.416	0.41	0.428	0.423	0.423	0.107	0.381	0.411	0.395	0.413	0.403	0.403	0.43	0.403	0.414	0.418	0.428	0.422	0.793	0.362	0.387	0.387	0.443	0.381	0.4	0.428	0.423	0.433	0.417	0.541	0.56	0.427	0.468	0.382	0.395	0.385	0.39	0.484	0.532	0.376	0.409	0.412
40.8333	0.889	0.383	0.305	0.616	0.622	0.554	0.603	0.617	0.588	0.564	0.589	0.689	0.588	0.54	0.567	0.592	0.594	0.598	0.511	0.62	0.603	0.586	0.579	0.564	0.933	0.389	0.304	0.609	0.614	0.59	0.626	0.618	0.584	0.559	0.619	0.528	0.59	0.544	0.573	0.613	0.608	0.61	0.522	0.639	0.656	0.6	0.591	0.628	0.802	0.351	0.191	0.433	0.402	0.364	0.416	0.409	0.427	0.422	0.423	0.107	0.381	0.41	0.395	0.413	0.402	0.403	0.43	0.403	0.414	0.418	0.427	0.421	0.793	0.362	0.386	0.388	0.444	0.382	0.4	0.428	0.425	0.435	0.418	0.542	0.561	0.428	0.469	0.383	0.395	0.385	0.391	0.484	0.533	0.376	0.41	0.412
41	0.889	0.384	0.305	0.617	0.622	0.554	0.604	0.617	0.589	0.565	0.589	0.689	0.589	0.541	0.568	0.593	0.595	0.598	0.512	0.62	0.604	0.587	0.578	0.565	0.933	0.389	0.304	0.609	0.615	0.59	0.626	0.619	0.585	0.56	0.618	0.527	0.59	0.545	0.574	0.623	0.609	0.61	0.522	0.639	0.657	0.6	0.586	0.627	0.802	0.35	0.191	0.433	0.402	0.364	0.416	0.409	0.427	0.422	0.423	0.107	0.381	0.41	0.395	0.413	0.403	0.403	0.43	0.403	0.414	0.418	0.427	0.421	0.792	0.362	0.386	0.388	0.441	0.382	0.4	0.426	0.426	0.435	0.418	0.542	0.562	0.427	0.469	0.383	0.397	0.385	0.39	0.485	0.533	0.376	0.409	0.412
41.1667	0.89	0.384	0.305	0.618	0.623	0.554	0.604	0.618	0.589	0.566	0.589	0.688	0.588	0.542	0.569	0.593	0.595	0.599	0.512	0.62	0.604	0.588	0.575	0.565	0.934	0.39	0.305	0.61	0.615	0.592	0.627	0.619	0.584	0.561	0.618	0.527	0.589	0.545	0.575	0.623	0.61	0.612	0.523	0.639	0.657	0.601	0.584	0.627	0.802	0.35	0.191	0.433	0.402	0.364	0.415	0.409	0.426	0.422	0.423	0.107	0.38	0.41	0.395	0.413	0.402	0.402	0.43	0.402	0.414	0.417	0.427	0.421	0.791	0.362	0.385	0.388	0.442	0.382	0.401	0.428	0.427	0.436	0.418	0.542	0.562	0.428	0.471	0.383	0.395	0.384	0.39	0.485	0.534	0.377	0.41	0.412
41.3333	0.891	0.385	0.306	0.619	0.624	0.555	0.605	0.618	0.589	0.568	0.591	0.688	0.589	0.542	0.569	0.594	0.597	0.6	0.513	0.62	0.605	0.589	0.58	0.565	0.935	0.391	0.305	0.611	0.616	0.591	0.627	0.62	0.585	0.562	0.621	0.526	0.59	0.546	0.576	0.615	0.611	0.612	0.524	0.64	0.658	0.602	0.586	0.628	0.803	0.351	0.191	0.433	0.402	0.363	0.415	0.409	0.427	0.422	0.423	0.107	0.38	0.41	0.395	0.413	0.402	0.403	0.43	0.403	0.414	0.417	0.427	0.421	0.791	0.362	0.384	0.389	0.442	0.382	0.402	0.429	0.428	0.437	0.418	0.544	0.563	0.429	0.471	0.384	0.396	0.385	0.393	0.486	0.535	0.378	0.411	0.413
41.5	0.892	0.385	0.306	0.619	0.624	0.555	0.605	0.619	0.589	0.569	0.59	0.686	0.589	0.542	0.569	0.594	0.596	0.6	0.513	0.62	0.606	0.589	0.578	0.565	0.935	0.391	0.305	0.611	0.615	0.593	0.628	0.62	0.585	0.563	0.619	0.526	0.59	0.546	0.576	0.625	0.611	0.612	0.524	0.639	0.658	0.603	0.592	0.627	0.802	0.35	0.191	0.432	0.401	0.363	0.415	0.408	0.426	0.421	0.422	0.107	0.38	0.41	0.394	0.413	0.401	0.402	0.429	0.402	0.413	0.416	0.426	0.421	0.79	0.361	0.383	0.388	0.441	0.382	0.401	0.428	0.427	0.436	0.418	0.544	0.562	0.428	0.472	0.382	0.396	0.385	0.392	0.485	0.535	0.377	0.41	0.414
41.6667	0.892	0.386	0.307	0.62	0.625	0.555	0.606	0.618	0.589	0.569	0.591	0.685	0.589	0.542	0.57	0.595	0.598	0.601	0.514	0.62	0.606	0.59	0.576	0.565	0.936	0.389	0.304	0.612	0.616	0.594	0.628	0.621	0.585	0.564	0.62	0.526	0.59	0.546	0.577	0.622	0.611	0.613	0.526	0.639	0.659	0.604	0.588	0.627	0.802	0.35	0.191	0.432	0.401	0.362	0.414	0.408	0.425	0.421	0.422	0.107	0.379	0.41	0.394	0.411	0.401	0.402	0.429	0.402	0.413	0.416	0.426	0.421	0.789	0.361	0.383	0.388	0.44	0.381	0.399	0.427	0.427	0.436	0.418	0.544	0.563	0.429	0.472	0.382	0.396	0.386	0.392	0.484	0.534	0.377	0.409	0.414
41.8333	0.893	0.386	0.309	0.621	0.626	0.556	0.607	0.62	0.59	0.571	0.592	0.687	0.59	0.543	0.571	0.597	0.599	0.602	0.514	0.62	0.607	0.591	0.579	0.566	0.937	0.39	0.308	0.613	0.617	0.594	0.63	0.621	0.586	0.564	0.621	0.527	0.59	0.547	0.578	0.626	0.612	0.614	0.526	0.64	0.66	0.605	0.589	0.627	0.802	0.35	0.191	0.432	0.401	0.363	0.414	0.408	0.426	0.421	0.422	0.107	0.379	0.41	0.394	0.412	0.401	0.402	0.429	0.402	0.413	0.416	0.426	0.421	0.789	0.361	0.382	0.389	0.442	0.383	0.402	0.428	0.428	0.437	0.419	0.546	0.564	0.43	0.473	0.382	0.398	0.386	0.39	0.486	0.536	0.379	0.411	0.415
42	0.893	0.386	0.31	0.621	0.626	0.557	0.608	0.62	0.59	0.572	0.593	0.684	0.59	0.543	0.571	0.597	0.598	0.603	0.515	0.62	0.607	0.592	0.579	0.566	0.937	0.393	0.308	0.613	0.617	0.595	0.63	0.622	0.586	0.565	0.621	0.526	0.59	0.547	0.578	0.626	0.613	0.614	0.527	0.639	0.661	0.605	0.585	0.627	0.801	0.35	0.191	0.432	0.401	0.362	0.414	0.408	0.425	0.421	0.422	0.107	0.379	0.41	0.394	0.412	0.401	0.402	0.429	0.402	0.413	0.416	0.425	0.421	0.788	0.361	0.382	0.39	0.44	0.382	0.4	0.428	0.429	0.437	0.42	0.546	0.565	0.431	0.473	0.382	0.397	0.387	0.393	0.486	0.536	0.377	0.41	0.415
42.1667	0.892	0.386	0.309	0.622	0.627	0.557	0.608	0.62	0.591	0.573	0.593	0.685	0.591	0.544	0.572	0.598	0.599	0.603	0.516	0.62	0.608	0.593	0.576	0.567	0.938	0.391	0.309	0.614	0.617	0.595	0.63	0.622	0.586	0.566	0.621	0.525	0.591	0.547	0.579	0.625	0.613	0.614	0.527	0.639	0.661	0.606	0.583	0.626	0.802	0.349	0.191	0.431	0.401	0.362	0.414	0.408	0.425	0.42	0.422	0.107	0.378	0.41	0.394	0.412	0.401	0.402	0.429	0.402	0.413	0.416	0.425	0.42	0.789	0.361	0.381	0.39	0.443	0.383	0.401	0.429	0.429	0.437	0.42	0.547	0.565	0.431	0.474	0.382	0.397	0.39	0.393	0.487	0.537	0.378	0.411	0.415
42.3333	0.894	0.386	0.31	0.622	0.628	0.558	0.608	0.621	0.59	0.573	0.594	0.684	0.591	0.544	0.573	0.598	0.6	0.605	0.517	0.619	0.609	0.594	0.578	0.567	0.938	0.392	0.307	0.615	0.618	0.595	0.631	0.623	0.586	0.567	0.622	0.525	0.59	0.548	0.579	0.626	0.614	0.615	0.528	0.639	0.662	0.607	0.587	0.626	0.801	0.349	0.191	0.431	0.4	0.362	0.414	0.407	0.425	0.42	0.422	0.107	0.378	0.409	0.394	0.411	0.401	0.402	0.429	0.402	0.412	0.416	0.425	0.42	0.788	0.36	0.38	0.39	0.443	0.384	0.4	0.428	0.428	0.438	0.42	0.547	0.566	0.431	0.474	0.382	0.397	0.387	0.392	0.487	0.538	0.378	0.411	0.417
42.5	0.894	0.389	0.311	0.623	0.629	0.558	0.609	0.622	0.591	0.575	0.594	0.684	0.591	0.545	0.573	0.599	0.601	0.605	0.517	0.62	0.61	0.595	0.578	0.568	0.939	0.393	0.31	0.615	0.619	0.596	0.631	0.623	0.586	0.568	0.622	0.524	0.59	0.549	0.581	0.627	0.614	0.616	0.529	0.639	0.663	0.608	0.586	0.626	0.802	0.349	0.191	0.431	0.4	0.361	0.413	0.407	0.424	0.42	0.421	0.107	0.378	0.409	0.393	0.411	0.401	0.401	0.429	0.402	0.412	0.416	0.425	0.42	0.787	0.36	0.379	0.391	0.444	0.383	0.402	0.429	0.429	0.438	0.422	0.548	0.567	0.431	0.475	0.382	0.397	0.388	0.393	0.487	0.538	0.378	0.412	0.416
42.6667	0.893	0.39	0.311	0.624	0.629	0.559	0.609	0.621	0.59	0.575	0.595	0.681	0.591	0.545	0.574	0.599	0.601	0.605	0.518	0.62	0.61	0.595	0.577	0.568	0.94	0.393	0.308	0.615	0.619	0.596	0.632	0.623	0.586	0.569	0.625	0.524	0.59	0.549	0.581	0.63	0.615	0.616	0.529	0.639	0.665	0.609	0.592	0.626	0.8	0.349	0.191	0.431	0.4	0.361	0.413	0.407	0.424	0.419	0.421	0.108	0.378	0.409	0.393	0.411	0.4	0.401	0.429	0.402	0.412	0.416	0.424	0.419	0.786	0.36	0.379	0.392	0.442	0.383	0.401	0.428	0.428	0.437	0.42	0.547	0.566	0.431	0.476	0.382	0.397	0.388	0.392	0.487	0.538	0.377	0.41	0.416
42.8333	0.893	0.39	0.312	0.624	0.629	0.559	0.61	0.622	0.591	0.576	0.596	0.681	0.591	0.545	0.574	0.599	0.601	0.606	0.518	0.619	0.61	0.596	0.578	0.568	0.94	0.394	0.311	0.616	0.619	0.597	0.632	0.624	0.586	0.57	0.623	0.524	0.59	0.55	0.581	0.627	0.616	0.617	0.53	0.639	0.664	0.609	0.585	0.626	0.8	0.348	0.191	0.43	0.4	0.36	0.412	0.406	0.423	0.419	0.421	0.108	0.377	0.408	0.392	0.41	0.399	0.4	0.429	0.402	0.411	0.415	0.424	0.419	0.785	0.36	0.378	0.393	0.444	0.383	0.402	0.431	0.429	0.438	0.42	0.549	0.567	0.432	0.477	0.383	0.396	0.39	0.394	0.488	0.539	0.378	0.412	0.417
43	0.894	0.39	0.311	0.625	0.629	0.559	0.611	0.622	0.591	0.576	0.596	0.68	0.591	0.546	0.574	0.6	0.602	0.607	0.519	0.619	0.611	0.597	0.575	0.568	0.941	0.394	0.311	0.616	0.62	0.596	0.633	0.624	0.586	0.57	0.623	0.524	0.59	0.55	0.582	0.623	0.616	0.617	0.53	0.638	0.665	0.61	0.582	0.625	0.8	0.349	0.191	0.43	0.399	0.36	0.412	0.406	0.423	0.418	0.421	0.108	0.377	0.408	0.392	0.41	0.399	0.4	0.429	0.402	0.411	0.415	0.423	0.419	0.785	0.36	0.377	0.393	0.442	0.383	0.403	0.429	0.428	0.438	0.421	0.548	0.567	0.433	0.477	0.384	0.4	0.387	0.393	0.487	0.539	0.379	0.411	0.416
43.1667	0.894	0.391	0.312	0.626	0.63	0.56	0.612	0.623	0.591	0.578	0.597	0.679	0.592	0.547	0.575	0.601	0.603	0.608	0.52	0.619	0.612	0.598	0.575	0.569	0.943	0.394	0.313	0.617	0.62	0.599	0.633	0.625	0.587	0.572	0.627	0.524	0.591	0.551	0.583	0.629	0.616	0.618	0.532	0.639	0.665	0.611	0.585	0.625	0.8	0.348	0.191	0.43	0.399	0.36	0.412	0.405	0.422	0.418	0.421	0.107	0.377	0.408	0.392	0.41	0.399	0.4	0.429	0.402	0.411	0.415	0.424	0.42	0.784	0.36	0.377	0.394	0.441	0.382	0.403	0.431	0.429	0.439	0.421	0.549	0.568	0.433	0.477	0.384	0.398	0.386	0.393	0.488	0.539	0.38	0.411	0.417
43.3333	0.894	0.39	0.312	0.626	0.63	0.56	0.612	0.623	0.591	0.578	0.597	0.678	0.593	0.547	0.576	0.601	0.603	0.608	0.521	0.619	0.611	0.599	0.576	0.569	0.943	0.392	0.313	0.618	0.621	0.598	0.633	0.625	0.586	0.572	0.625	0.523	0.59	0.551	0.583	0.631	0.617	0.618	0.532	0.638	0.665	0.612	0.59	0.625	0.799	0.348	0.191	0.43	0.399	0.36	0.412	0.405	0.422	0.418	0.422	0.107	0.377	0.408	0.392	0.41	0.399	0.4	0.429	0.402	0.41	0.415	0.423	0.42	0.784	0.36	0.376	0.394	0.441	0.382	0.404	0.429	0.429	0.438	0.42	0.549	0.568	0.433	0.477	0.384	0.399	0.386	0.392	0.488	0.539	0.379	0.41	0.417
43.5	0.895	0.391	0.315	0.627	0.631	0.561	0.612	0.623	0.592	0.579	0.598	0.677	0.592	0.548	0.576	0.602	0.603	0.608	0.521	0.619	0.612	0.599	0.575	0.57	0.944	0.393	0.313	0.618	0.621	0.599	0.634	0.625	0.586	0.573	0.625	0.524	0.591	0.551	0.584	0.632	0.617	0.619	0.533	0.638	0.666	0.613	0.581	0.625	0.798	0.348	0.19	0.43	0.399	0.36	0.412	0.405	0.422	0.417	0.421	0.107	0.376	0.408	0.391	0.409	0.398	0.4	0.429	0.402	0.41	0.414	0.423	0.419	0.783	0.36	0.376	0.396	0.444	0.382	0.404	0.429	0.43	0.44	0.422	0.55	0.569	0.433	0.479	0.383	0.399	0.387	0.393	0.489	0.541	0.381	0.412	0.417
43.6667	0.895	0.394	0.314	0.627	0.631	0.561	0.613	0.624	0.592	0.58	0.598	0.677	0.592	0.548	0.577	0.602	0.604	0.609	0.522	0.62	0.613	0.6	0.577	0.57	0.945	0.394	0.315	0.618	0.622	0.599	0.635	0.626	0.586	0.574	0.628	0.524	0.59	0.552	0.585	0.629	0.617	0.619	0.534	0.638	0.67	0.614	0.591	0.625	0.798	0.348	0.19	0.43	0.398	0.36	0.411	0.405	0.422	0.417	0.422	0.109	0.376	0.407	0.391	0.409	0.398	0.4	0.429	0.402	0.41	0.415	0.423	0.419	0.783	0.361	0.375	0.395	0.441	0.383	0.405	0.429	0.43	0.441	0.423	0.552	0.571	0.434	0.479	0.383	0.4	0.387	0.394	0.489	0.542	0.382	0.412	0.417
43.8333	0.895	0.39	0.314	0.627	0.632	0.562	0.613	0.623	0.591	0.58	0.599	0.676	0.593	0.548	0.577	0.603	0.604	0.609	0.523	0.619	0.613	0.601	0.576	0.57	0.946	0.392	0.316	0.62	0.621	0.6	0.635	0.626	0.586	0.575	0.625	0.523	0.591	0.552	0.586	0.63	0.618	0.619	0.534	0.638	0.667	0.614	0.587	0.624	0.797	0.348	0.19	0.43	0.398	0.359	0.411	0.405	0.421	0.417	0.421	0.111	0.375	0.407	0.391	0.409	0.397	0.4	0.429	0.401	0.41	0.414	0.422	0.419	0.782	0.361	0.374	0.394	0.442	0.381	0.404	0.429	0.43	0.439	0.422	0.55	0.569	0.433	0.479	0.382	0.4	0.386	0.394	0.489	0.541	0.382	0.411	0.416
44	0.895	0.393	0.314	0.628	0.632	0.562	0.614	0.624	0.591	0.581	0.599	0.674	0.592	0.549	0.578	0.603	0.605	0.61	0.523	0.619	0.613	0.601	0.574	0.571	0.946	0.393	0.314	0.62	0.621	0.6	0.635	0.626	0.586	0.575	0.627	0.524	0.59	0.553	0.585	0.629	0.618	0.62	0.535	0.638	0.668	0.615	0.589	0.624	0.797	0.348	0.19	0.429	0.397	0.359	0.41	0.404	0.421	0.416	0.421	0.107	0.375	0.407	0.391	0.408	0.398	0.399	0.429	0.401	0.409	0.413	0.422	0.419	0.781	0.361	0.374	0.395	0.444	0.381	0.405	0.428	0.43	0.44	0.422	0.551	0.57	0.434	0.48	0.383	0.4	0.385	0.394	0.488	0.542	0.382	0.411	0.417
44.1667	0.895	0.391	0.313	0.628	0.633	0.563	0.614	0.624	0.591	0.582	0.6	0.674	0.593	0.55	0.578	0.603	0.606	0.61	0.524	0.619	0.613	0.602	0.576	0.571	0.947	0.393	0.317	0.62	0.622	0.601	0.636	0.626	0.587	0.576	0.626	0.524	0.591	0.554	0.586	0.63	0.619	0.621	0.536	0.638	0.669	0.615	0.583	0.624	0.796	0.348	0.19	0.429	0.397	0.358	0.411	0.404	0.42	0.416	0.421	0.107	0.375	0.406	0.39	0.408	0.397	0.399	0.428	0.401	0.409	0.414	0.422	0.418	0.78	0.361	0.373	0.396	0.44	0.382	0.405	0.429	0.43	0.44	0.422	0.551	0.569	0.434	0.481	0.382	0.398	0.388	0.393	0.489	0.541	0.382	0.411	0.419
44.3333	0.895	0.391	0.316	0.629	0.633	0.563	0.615	0.625	0.591	0.582	0.6	0.674	0.593	0.55	0.579	0.604	0.605	0.611	0.525	0.619	0.614	0.603	0.574	0.572	0.948	0.394	0.316	0.621	0.623	0.601	0.636	0.627	0.587	0.576	0.627	0.523	0.59	0.554	0.587	0.628	0.619	0.621	0.536	0.638	0.669	0.616	0.58	0.624	0.795	0.348	0.19	0.43	0.397	0.358	0.41	0.403	0.42	0.416	0.421	0.11	0.374	0.406	0.39	0.408	0.397	0.398	0.429	0.401	0.409	0.414	0.422	0.419	0.78	0.362	0.373	0.396	0.443	0.381	0.406	0.428	0.43	0.441	0.423	0.551	0.571	0.435	0.48	0.383	0.399	0.387	0.394	0.489	0.543	0.383	0.411	0.419
44.5	0.895	0.391	0.316	0.629	0.633	0.564	0.614	0.625	0.592	0.583	0.6	0.672	0.593	0.55	0.579	0.604	0.606	0.611	0.526	0.619	0.614	0.604	0.574	0.572	0.949	0.396	0.316	0.621	0.623	0.601	0.637	0.627	0.587	0.577	0.628	0.522	0.59	0.554	0.588	0.633	0.619	0.62	0.537	0.638	0.669	0.617	0.582	0.624	0.795	0.348	0.19	0.43	0.397	0.358	0.41	0.403	0.42	0.415	0.421	0.108	0.375	0.406	0.39	0.407	0.397	0.399	0.428	0.401	0.408	0.414	0.421	0.418	0.78	0.361	0.372	0.397	0.444	0.381	0.405	0.43	0.431	0.441	0.422	0.552	0.571	0.435	0.481	0.385	0.398	0.387	0.395	0.489	0.543	0.383	0.412	0.418
44.6667	0.895	0.39	0.318	0.629	0.633	0.564	0.615	0.625	0.592	0.584	0.601	0.673	0.593	0.551	0.579	0.604	0.606	0.612	0.527	0.619	0.615	0.604	0.572	0.573	0.95	0.395	0.315	0.62	0.623	0.601	0.637	0.627	0.587	0.578	0.628	0.523	0.59	0.554	0.588	0.623	0.618	0.621	0.537	0.636	0.67	0.617	0.58	0.624	0.794	0.348	0.19	0.43	0.397	0.358	0.41	0.403	0.419	0.415	0.421	0.108	0.374	0.406	0.389	0.407	0.397	0.398	0.429	0.401	0.408	0.414	0.421	0.418	0.778	0.362	0.371	0.399	0.444	0.381	0.406	0.43	0.431	0.442	0.423	0.553	0.571	0.435	0.482	0.385	0.401	0.388	0.395	0.49	0.545	0.385	0.412	0.419
44.8333	0.896	0.392	0.314	0.63	0.634	0.565	0.614	0.625	0.592	0.584	0.602	0.669	0.593	0.552	0.58	0.605	0.607	0.612	0.527	0.618	0.615	0.605	0.575	0.573	0.95	0.397	0.318	0.62	0.623	0.601	0.637	0.627	0.587	0.578	0.631	0.522	0.59	0.556	0.589	0.628	0.619	0.622	0.538	0.637	0.671	0.618	0.585	0.623	0.794	0.349	0.19	0.43	0.396	0.357	0.409	0.402	0.42	0.414	0.42	0.108	0.374	0.405	0.389	0.407	0.396	0.398	0.429	0.401	0.408	0.413	0.421	0.418	0.777	0.362	0.371	0.397	0.442	0.38	0.407	0.429	0.43	0.441	0.422	0.552	0.571	0.434	0.482	0.383	0.4	0.386	0.393	0.489	0.544	0.383	0.411	0.417
45	0.895	0.392	0.319	0.63	0.635	0.566	0.616	0.626	0.592	0.585	0.603	0.67	0.593	0.552	0.581	0.605	0.607	0.613	0.528	0.619	0.615	0.605	0.574	0.573	0.951	0.396	0.318	0.622	0.624	0.603	0.638	0.627	0.587	0.579	0.628	0.523	0.59	0.555	0.589	0.632	0.62	0.622	0.539	0.637	0.671	0.618	0.583	0.623	0.793	0.349	0.19	0.429	0.396	0.357	0.409	0.402	0.419	0.414	0.42	0.109	0.373	0.405	0.389	0.407	0.396	0.398	0.429	0.401	0.408	0.414	0.421	0.418	0.777	0.362	0.37	0.398	0.443	0.379	0.407	0.432	0.431	0.443	0.423	0.554	0.572	0.435	0.483	0.383	0.402	0.387	0.396	0.49	0.545	0.385	0.412	0.421
45.1667	0.895	0.391	0.317	0.631	0.635	0.566	0.615	0.625	0.592	0.585	0.602	0.669	0.593	0.552	0.581	0.605	0.607	0.613	0.529	0.618	0.616	0.606	0.571	0.573	0.951	0.395	0.32	0.622	0.624	0.603	0.638	0.627	0.586	0.58	0.629	0.523	0.59	0.556	0.589	0.633	0.621	0.622	0.54	0.637	0.672	0.618	0.581	0.623	0.792	0.348	0.19	0.43	0.395	0.357	0.409	0.402	0.419	0.414	0.421	0.11	0.373	0.405	0.389	0.406	0.395	0.398	0.429	0.401	0.407	0.413	0.421	0.418	0.776	0.362	0.37	0.397	0.442	0.379	0.407	0.43	0.431	0.443	0.422	0.554	0.572	0.434	0.483	0.382	0.401	0.386	0.394	0.49	0.545	0.384	0.411	0.419
45.3333	0.895	0.391	0.319	0.631	0.635	0.566	0.616	0.626	0.592	0.586	0.604	0.668	0.595	0.553	0.581	0.605	0.607	0.613	0.53	0.618	0.616	0.606	0.57	0.574	0.952	0.397	0.318	0.623	0.624	0.603	0.638	0.627	0.586	0.58	0.629	0.524	0.59	0.556	0.59	0.628	0.62	0.622	0.54	0.637	0.672	0.619	0.579	0.623	0.791	0.348	0.19	0.429	0.395	0.356	0.408	0.401	0.418	0.414	0.42	0.107	0.372	0.404	0.388	0.406	0.395	0.397	0.428	0.401	0.407	0.413	0.42	0.418	0.775	0.362	0.369	0.398	0.441	0.379	0.407	0.429	0.43	0.443	0.423	0.554	0.572	0.437	0.483	0.383	0.399	0.387	0.394	0.49	0.545	0.385	0.412	0.418
45.5	0.895	0.391	0.318	0.631	0.635	0.566	0.616	0.626	0.592	0.586	0.604	0.665	0.594	0.553	0.582	0.606	0.607	0.614	0.53	0.618	0.616	0.606	0.573	0.574	0.952	0.394	0.321	0.623	0.624	0.604	0.638	0.627	0.586	0.58	0.633	0.523	0.59	0.557	0.59	0.631	0.621	0.622	0.541	0.637	0.675	0.62	0.581	0.622	0.791	0.348	0.19	0.429	0.394	0.356	0.407	0.401	0.417	0.413	0.421	0.107	0.372	0.404	0.388	0.406	0.394	0.396	0.428	0.4	0.406	0.413	0.42	0.418	0.774	0.362	0.368	0.397	0.442	0.378	0.408	0.429	0.431	0.443	0.423	0.554	0.572	0.434	0.483	0.382	0.4	0.386	0.394	0.49	0.546	0.384	0.412	0.418
45.6667	0.895	0.391	0.319	0.631	0.635	0.567	0.615	0.626	0.591	0.586	0.603	0.665	0.594	0.554	0.582	0.606	0.608	0.613	0.531	0.618	0.616	0.607	0.568	0.574	0.953	0.395	0.321	0.622	0.624	0.604	0.638	0.627	0.586	0.581	0.629	0.522	0.59	0.557	0.59	0.629	0.621	0.623	0.541	0.637	0.672	0.62	0.579	0.622	0.79	0.348	0.19	0.43	0.394	0.356	0.408	0.401	0.417	0.413	0.421	0.107	0.372	0.404	0.388	0.406	0.395	0.396	0.428	0.4	0.406	0.413	0.42	0.418	0.774	0.362	0.368	0.396	0.442	0.378	0.408	0.429	0.431	0.443	0.422	0.554	0.573	0.435	0.484	0.383	0.402	0.386	0.394	0.49	0.546	0.385	0.412	0.419
45.8333	0.895	0.391	0.319	0.632	0.635	0.567	0.617	0.626	0.591	0.586	0.604	0.664	0.594	0.554	0.583	0.606	0.608	0.614	0.532	0.618	0.617	0.608	0.574	0.575	0.953	0.394	0.322	0.623	0.624	0.603	0.638	0.628	0.586	0.581	0.629	0.523	0.589	0.557	0.591	0.633	0.62	0.623	0.541	0.636	0.672	0.62	0.584	0.623	0.789	0.349	0.19	0.429	0.394	0.356	0.408	0.4	0.417	0.413	0.421	0.108	0.372	0.404	0.387	0.405	0.394	0.396	0.428	0.4	0.406	0.413	0.419	0.418	0.773	0.362	0.368	0.398	0.442	0.379	0.409	0.429	0.43	0.443	0.423	0.554	0.572	0.434	0.484	0.383	0.402	0.385	0.394	0.49	0.547	0.385	0.412	0.419
46	0.895	0.392	0.318	0.632	0.636	0.568	0.617	0.626	0.592	0.587	0.604	0.663	0.594	0.554	0.583	0.607	0.608	0.615	0.533	0.618	0.617	0.608	0.573	0.575	0.954	0.393	0.322	0.624	0.625	0.604	0.638	0.627	0.586	0.582	0.63	0.523	0.589	0.557	0.591	0.624	0.621	0.623	0.542	0.636	0.673	0.622	0.58	0.622	0.788	0.347	0.19	0.43	0.393	0.355	0.407	0.4	0.417	0.413	0.422	0.109	0.371	0.403	0.387	0.405	0.394	0.396	0.428	0.4	0.406	0.413	0.419	0.418	0.772	0.363	0.367	0.399	0.443	0.38	0.408	0.43	0.43	0.442	0.423	0.555	0.572	0.435	0.485	0.384	0.401	0.386	0.394	0.491	0.547	0.385	0.411	0.418
46.1667	0.895	0.391	0.321	0.633	0.636	0.568	0.617	0.627	0.592	0.588	0.605	0.663	0.595	0.556	0.583	0.607	0.608	0.615	0.534	0.618	0.617	0.608	0.57	0.575	0.954	0.394	0.319	0.623	0.625	0.605	0.639	0.628	0.586	0.582	0.63	0.524	0.589	0.558	0.592	0.623	0.621	0.623	0.543	0.636	0.673	0.622	0.584	0.622	0.786	0.348	0.19	0.43	0.393	0.355	0.406	0.4	0.417	0.412	0.421	0.11	0.371	0.403	0.386	0.405	0.394	0.395	0.428	0.4	0.405	0.413	0.419	0.418	0.772	0.362	0.367	0.398	0.443	0.381	0.409	0.431	0.43	0.444	0.425	0.555	0.573	0.436	0.484	0.384	0.402	0.387	0.395	0.491	0.548	0.386	0.412	0.418
46.3333	0.894	0.393	0.32	0.632	0.636	0.568	0.617	0.626	0.591	0.588	0.605	0.661	0.594	0.555	0.584	0.606	0.608	0.615	0.534	0.617	0.617	0.609	0.573	0.576	0.955	0.393	0.32	0.623	0.625	0.604	0.638	0.627	0.586	0.582	0.63	0.523	0.588	0.558	0.591	0.628	0.62	0.623	0.543	0.635	0.673	0.621	0.585	0.622	0.786	0.349	0.189	0.429	0.393	0.354	0.406	0.4	0.416	0.412	0.422	0.108	0.371	0.402	0.386	0.404	0.393	0.395	0.428	0.399	0.405	0.413	0.419	0.418	0.77	0.362	0.366	0.398	0.444	0.38	0.409	0.43	0.43	0.444	0.424	0.556	0.572	0.436	0.485	0.384	0.402	0.385	0.394	0.491	0.548	0.385	0.412	0.418
46.5	0.895	0.395	0.32	0.633	0.636	0.569	0.617	0.627	0.592	0.588	0.605	0.661	0.594	0.556	0.584	0.608	0.609	0.615	0.535	0.617	0.618	0.609	0.574	0.575	0.955	0.393	0.321	0.624	0.625	0.605	0.639	0.628	0.586	0.583	0.63	0.523	0.589	0.558	0.591	0.63	0.621	0.624	0.544	0.635	0.673	0.622	0.585	0.622	0.785	0.348	0.19	0.43	0.392	0.355	0.406	0.399	0.416	0.412	0.422	0.111	0.371	0.402	0.386	0.404	0.393	0.394	0.428	0.399	0.405	0.414	0.419	0.418	0.769	0.363	0.366	0.398	0.443	0.379	0.409	0.429	0.431	0.443	0.423	0.555	0.573	0.435	0.485	0.384	0.402	0.386	0.394	0.491	0.548	0.385	0.411	0.418
46.6667	0.895	0.394	0.32	0.633	0.636	0.568	0.617	0.627	0.591	0.587	0.606	0.66	0.594	0.556	0.584	0.607	0.609	0.615	0.536	0.617	0.618	0.609	0.573	0.576	0.955	0.391	0.322	0.624	0.625	0.606	0.639	0.628	0.585	0.583	0.632	0.523	0.589	0.559	0.591	0.632	0.621	0.623	0.545	0.635	0.674	0.622	0.585	0.621	0.784	0.348	0.189	0.43	0.391	0.354	0.405	0.398	0.416	0.411	0.422	0.108	0.37	0.401	0.386	0.404	0.392	0.394	0.428	0.399	0.405	0.413	0.419	0.418	0.768	0.363	0.365	0.398	0.446	0.38	0.41	0.43	0.431	0.443	0.424	0.556	0.573	0.436	0.486	0.384	0.403	0.385	0.394	0.491	0.548	0.385	0.411	0.418
46.8333	0.894	0.393	0.322	0.633	0.637	0.569	0.617	0.627	0.591	0.589	0.607	0.659	0.594	0.556	0.585	0.607	0.609	0.616	0.536	0.617	0.618	0.61	0.572	0.576	0.955	0.392	0.321	0.624	0.625	0.606	0.639	0.627	0.586	0.583	0.631	0.524	0.588	0.559	0.591	0.625	0.621	0.623	0.544	0.635	0.674	0.623	0.585	0.621	0.782	0.347	0.189	0.43	0.391	0.353	0.405	0.398	0.416	0.411	0.422	0.109	0.369	0.401	0.385	0.403	0.392	0.394	0.428	0.399	0.404	0.413	0.419	0.418	0.767	0.362	0.365	0.397	0.438	0.38	0.41	0.431	0.43	0.443	0.425	0.556	0.572	0.436	0.486	0.383	0.404	0.386	0.394	0.49	0.549	0.385	0.412	0.418
47	0.894	0.393	0.319	0.633	0.636	0.57	0.617	0.627	0.591	0.589	0.606	0.658	0.594	0.557	0.585	0.608	0.609	0.616	0.537	0.617	0.618	0.61	0.57	0.577	0.956	0.391	0.324	0.624	0.625	0.607	0.64	0.628	0.585	0.584	0.631	0.523	0.588	0.56	0.592	0.63	0.62	0.624	0.545	0.635	0.674	0.623	0.578	0.621	0.782	0.349	0.189	0.43	0.391	0.354	0.405	0.398	0.416	0.411	0.423	0.108	0.37	0.401	0.385	0.403	0.392	0.394	0.429	0.399	0.404	0.414	0.418	0.418	0.767	0.363	0.364	0.398	0.438	0.379	0.41	0.431	0.431	0.444	0.426	0.557	0.573	0.436	0.486	0.385	0.405	0.386	0.394	0.491	0.549	0.386	0.412	0.419
47.1667	0.895	0.394	0.322	0.634	0.637	0.57	0.618	0.626	0.591	0.589	0.606	0.657	0.595	0.557	0.585	0.608	0.61	0.616	0.538	0.617	0.618	0.611	0.571	0.577	0.957	0.391	0.325	0.625	0.626	0.607	0.639	0.628	0.586	0.584	0.631	0.523	0.588	0.561	0.592	0.632	0.621	0.624	0.546	0.635	0.674	0.623	0.582	0.621	0.78	0.349	0.189	0.43	0.391	0.354	0.404	0.398	0.416	0.411	0.423	0.107	0.369	0.4	0.384	0.403	0.391	0.393	0.428	0.398	0.403	0.414	0.418	0.418	0.766	0.363	0.364	0.398	0.438	0.379	0.409	0.429	0.429	0.444	0.424	0.556	0.573	0.436	0.486	0.381	0.403	0.385	0.394	0.492	0.549	0.385	0.412	0.418
47.3333	0.894	0.392	0.322	0.633	0.637	0.57	0.618	0.627	0.591	0.589	0.606	0.655	0.594	0.558	0.585	0.608	0.609	0.616	0.539	0.617	0.618	0.611	0.572	0.577	0.957	0.391	0.324	0.625	0.625	0.608	0.639	0.627	0.585	0.584	0.632	0.523	0.588	0.561	0.591	0.632	0.622	0.624	0.546	0.635	0.674	0.623	0.585	0.621	0.779	0.348	0.189	0.431	0.39	0.353	0.404	0.398	0.416	0.411	0.424	0.113	0.369	0.4	0.384	0.403	0.391	0.393	0.428	0.398	0.403	0.414	0.418	0.418	0.766	0.363	0.363	0.398	0.437	0.379	0.408	0.43	0.429	0.443	0.424	0.556	0.573	0.435	0.486	0.383	0.403	0.385	0.393	0.491	0.55	0.385	0.411	0.418
47.5	0.894	0.392	0.32	0.634	0.637	0.57	0.617	0.626	0.59	0.588	0.607	0.655	0.594	0.558	0.586	0.608	0.609	0.616	0.539	0.616	0.618	0.611	0.566	0.577	0.956	0.392	0.322	0.625	0.625	0.606	0.639	0.628	0.585	0.585	0.631	0.524	0.588	0.561	0.592	0.63	0.622	0.623	0.546	0.634	0.675	0.623	0.58	0.621	0.777	0.349	0.189	0.431	0.39	0.353	0.404	0.398	0.415	0.41	0.424	0.109	0.369	0.4	0.384	0.402	0.391	0.392	0.428	0.398	0.403	0.413	0.418	0.418	0.766	0.363	0.363	0.399	0.438	0.379	0.409	0.43	0.429	0.443	0.424	0.556	0.573	0.436	0.487	0.382	0.404	0.385	0.394	0.491	0.55	0.385	0.411	0.417
47.6667	0.894	0.395	0.322	0.634	0.637	0.571	0.619	0.627	0.591	0.589	0.607	0.654	0.594	0.559	0.587	0.609	0.609	0.617	0.54	0.617	0.618	0.612	0.572	0.578	0.957	0.393	0.325	0.625	0.625	0.607	0.64	0.627	0.586	0.585	0.631	0.524	0.588	0.561	0.593	0.63	0.622	0.624	0.548	0.635	0.675	0.624	0.58	0.621	0.777	0.349	0.189	0.431	0.39	0.352	0.403	0.397	0.416	0.41	0.424	0.109	0.369	0.4	0.383	0.402	0.39	0.392	0.429	0.397	0.403	0.414	0.418	0.418	0.766	0.363	0.362	0.399	0.438	0.378	0.409	0.43	0.43	0.444	0.424	0.557	0.573	0.436	0.488	0.385	0.403	0.385	0.394	0.492	0.55	0.384	0.411	0.418

### Sheet: Sheet2
Strain	Condition	Dropout	Concat	Concat
MG1655_	LB		MG1655_LB	MG1655_LB
MG1655_	M9		MG1655_M9	MG1655_M9
MG1655_	M9_20AA_ACGU		MG1655_M9_20AA_ACGU	MG1655_M9_20AA_ACGU
MG1655_	M9_20AA		MG1655_M9_20AA	MG1655_M9_20AA
MG1655_	M9_20AA_Minus_	Ala	MG1655_M9_20AA_Minus_Ala	MG1655_M9_20AA_Minus_Ala
MG1655_	M9_20AA_Minus_	Cys	MG1655_M9_20AA_Minus_Cys	MG1655_M9_20AA_Minus_Cys
MG1655_	M9_20AA_Minus_	Asp	MG1655_M9_20AA_Minus_Asp	MG1655_M9_20AA_Minus_Asp
MG1655_	M9_20AA_Minus_	Glu	MG1655_M9_20AA_Minus_Glu	MG1655_M9_20AA_Minus_Glu
MG1655_	M9_20AA_Minus_	Phe	MG1655_M9_20AA_Minus_Phe	MG1655_M9_20AA_Minus_Phe
MG1655_	M9_20AA_Minus_	Gly	MG1655_M9_20AA_Minus_Gly	MG1655_M9_20AA_Minus_Gly
MG1655_	M9_20AA_Minus_	His	MG1655_M9_20AA_Minus_His	MG1655_M9_20AA_Minus_His
MG1655_	M9_20AA_Minus_	Ile	MG1655_M9_20AA_Minus_Ile	MG1655_M9_20AA_Minus_Ile
MG1655_	M9_20AA_Minus_	Lys	MG1655_M9_20AA_Minus_Lys	MG1655_M9_20AA_Minus_Lys
MG1655_	M9_20AA_Minus_	Leu	MG1655_M9_20AA_Minus_Leu	MG1655_M9_20AA_Minus_Leu
MG1655_	M9_20AA_Minus_	Met	MG1655_M9_20AA_Minus_Met	MG1655_M9_20AA_Minus_Met
MG1655_	M9_20AA_Minus_	Asn	MG1655_M9_20AA_Minus_Asn	MG1655_M9_20AA_Minus_Asn
MG1655_	M9_20AA_Minus_	Pro	MG1655_M9_20AA_Minus_Pro	MG1655_M9_20AA_Minus_Pro
MG1655_	M9_20AA_Minus_	Gln	MG1655_M9_20AA_Minus_Gln	MG1655_M9_20AA_Minus_Gln
MG1655_	M9_20AA_Minus_	Arg	MG1655_M9_20AA_Minus_Arg	MG1655_M9_20AA_Minus_Arg
MG1655_	M9_20AA_Minus_	Ser	MG1655_M9_20AA_Minus_Ser	MG1655_M9_20AA_Minus_Ser
MG1655_	M9_20AA_Minus_	Thr	MG1655_M9_20AA_Minus_Thr	MG1655_M9_20AA_Minus_Thr
MG1655_	M9_20AA_Minus_	Val	MG1655_M9_20AA_Minus_Val	MG1655_M9_20AA_Minus_Val
MG1655_	M9_20AA_Minus_	Trp	MG1655_M9_20AA_Minus_Trp	MG1655_M9_20AA_Minus_Trp
MG1655_	M9_20AA_Minus_	Tyr	MG1655_M9_20AA_Minus_Tyr	MG1655_M9_20AA_Minus_Tyr
EcNR2_	LB		EcNR2_LB	EcNR2_LB
EcNR2_	M9		EcNR2_M9	EcNR2_M9
EcNR2_	M9_20AA_ACGU		EcNR2_M9_20AA_ACGU	EcNR2_M9_20AA_ACGU
EcNR2_	M9_20AA		EcNR2_M9_20AA	EcNR2_M9_20AA
EcNR2_	M9_20AA_Minus_	Ala	EcNR2_M9_20AA_Minus_Ala	EcNR2_M9_20AA_Minus_Ala
EcNR2_	M9_20AA_Minus_	Cys	EcNR2_M9_20AA_Minus_Cys	EcNR2_M9_20AA_Minus_Cys
EcNR2_	M9_20AA_Minus_	Asp	EcNR2_M9_20AA_Minus_Asp	EcNR2_M9_20AA_Minus_Asp
EcNR2_	M9_20AA_Minus_	Glu	EcNR2_M9_20AA_Minus_Glu	EcNR2_M9_20AA_Minus_Glu
EcNR2_	M9_20AA_Minus_	Phe	EcNR2_M9_20AA_Minus_Phe	EcNR2_M9_20AA_Minus_Phe
EcNR2_	M9_20AA_Minus_	Gly	EcNR2_M9_20AA_Minus_Gly	EcNR2_M9_20AA_Minus_Gly
EcNR2_	M9_20AA_Minus_	His	EcNR2_M9_20AA_Minus_His	EcNR2_M9_20AA_Minus_His
EcNR2_	M9_20AA_Minus_	Ile	EcNR2_M9_20AA_Minus_Ile	EcNR2_M9_20AA_Minus_Ile
EcNR2_	M9_20AA_Minus_	Lys	EcNR2_M9_20AA_Minus_Lys	EcNR2_M9_20AA_Minus_Lys
EcNR2_	M9_20AA_Minus_	Leu	EcNR2_M9_20AA_Minus_Leu	EcNR2_M9_20AA_Minus_Leu
EcNR2_	M9_20AA_Minus_	Met	EcNR2_M9_20AA_Minus_Met	EcNR2_M9_20AA_Minus_Met
EcNR2_	M9_20AA_Minus_	Asn	EcNR2_M9_20AA_Minus_Asn	EcNR2_M9_20AA_Minus_Asn
EcNR2_	M9_20AA_Minus_	Pro	EcNR2_M9_20AA_Minus_Pro	EcNR2_M9_20AA_Minus_Pro
EcNR2_	M9_20AA_Minus_	Gln	EcNR2_M9_20AA_Minus_Gln	EcNR2_M9_20AA_Minus_Gln
EcNR2_	M9_20AA_Minus_	Arg	EcNR2_M9_20AA_Minus_Arg	EcNR2_M9_20AA_Minus_Arg
EcNR2_	M9_20AA_Minus_	Ser	EcNR2_M9_20AA_Minus_Ser	EcNR2_M9_20AA_Minus_Ser
EcNR2_	M9_20AA_Minus_	Thr	EcNR2_M9_20AA_Minus_Thr	EcNR2_M9_20AA_Minus_Thr
EcNR2_	M9_20AA_Minus_	Val	EcNR2_M9_20AA_Minus_Val	EcNR2_M9_20AA_Minus_Val
EcNR2_	M9_20AA_Minus_	Trp	EcNR2_M9_20AA_Minus_Trp	EcNR2_M9_20AA_Minus_Trp
EcNR2_	M9_20AA_Minus_	Tyr	EcNR2_M9_20AA_Minus_Tyr	EcNR2_M9_20AA_Minus_Tyr
C321_	LB		C321_LB	C321_LB
C321_	M9		C321_M9	C321_M9
C321_	M9_20AA_ACGU		C321_M9_20AA_ACGU	C321_M9_20AA_ACGU
C321_	M9_20AA		C321_M9_20AA	C321_M9_20AA
C321_	M9_20AA_Minus_	Ala	C321_M9_20AA_Minus_Ala	C321_M9_20AA_Minus_Ala
C321_	M9_20AA_Minus_	Cys	C321_M9_20AA_Minus_Cys	C321_M9_20AA_Minus_Cys
C321_	M9_20AA_Minus_	Asp	C321_M9_20AA_Minus_Asp	C321_M9_20AA_Minus_Asp
C321_	M9_20AA_Minus_	Glu	C321_M9_20AA_Minus_Glu	C321_M9_20AA_Minus_Glu
C321_	M9_20AA_Minus_	Phe	C321_M9_20AA_Minus_Phe	C321_M9_20AA_Minus_Phe
C321_	M9_20AA_Minus_	Gly	C321_M9_20AA_Minus_Gly	C321_M9_20AA_Minus_Gly
C321_	M9_20AA_Minus_	His	C321_M9_20AA_Minus_His	C321_M9_20AA_Minus_His
C321_	M9_20AA_Minus_	Ile	C321_M9_20AA_Minus_Ile	C321_M9_20AA_Minus_Ile
C321_	M9_20AA_Minus_	Lys	C321_M9_20AA_Minus_Lys	C321_M9_20AA_Minus_Lys
C321_	M9_20AA_Minus_	Leu	C321_M9_20AA_Minus_Leu	C321_M9_20AA_Minus_Leu
C321_	M9_20AA_Minus_	Met	C321_M9_20AA_Minus_Met	C321_M9_20AA_Minus_Met
C321_	M9_20AA_Minus_	Asn	C321_M9_20AA_Minus_Asn	C321_M9_20AA_Minus_Asn
C321_	M9_20AA_Minus_	Pro	C321_M9_20AA_Minus_Pro	C321_M9_20AA_Minus_Pro
C321_	M9_20AA_Minus_	Gln	C321_M9_20AA_Minus_Gln	C321_M9_20AA_Minus_Gln
C321_	M9_20AA_Minus_	Arg	C321_M9_20AA_Minus_Arg	C321_M9_20AA_Minus_Arg
C321_	M9_20AA_Minus_	Ser	C321_M9_20AA_Minus_Ser	C321_M9_20AA_Minus_Ser
C321_	M9_20AA_Minus_	Thr	C321_M9_20AA_Minus_Thr	C321_M9_20AA_Minus_Thr
C321_	M9_20AA_Minus_	Val	C321_M9_20AA_Minus_Val	C321_M9_20AA_Minus_Val
C321_	M9_20AA_Minus_	Trp	C321_M9_20AA_Minus_Trp	C321_M9_20AA_Minus_Trp
C321_	M9_20AA_Minus_	Tyr	C321_M9_20AA_Minus_Tyr	C321_M9_20AA_Minus_Tyr
BL21_	LB		BL21_LB	BL21_LB
BL21_	M9		BL21_M9	BL21_M9
BL21_	M9_20AA_ACGU		BL21_M9_20AA_ACGU	BL21_M9_20AA_ACGU
BL21_	M9_20AA		BL21_M9_20AA	BL21_M9_20AA
BL21_	M9_20AA_Minus_	Ala	BL21_M9_20AA_Minus_Ala	BL21_M9_20AA_Minus_Ala
BL21_	M9_20AA_Minus_	Cys	BL21_M9_20AA_Minus_Cys	BL21_M9_20AA_Minus_Cys
BL21_	M9_20AA_Minus_	Asp	BL21_M9_20AA_Minus_Asp	BL21_M9_20AA_Minus_Asp
BL21_	M9_20AA_Minus_	Glu	BL21_M9_20AA_Minus_Glu	BL21_M9_20AA_Minus_Glu
BL21_	M9_20AA_Minus_	Phe	BL21_M9_20AA_Minus_Phe	BL21_M9_20AA_Minus_Phe
BL21_	M9_20AA_Minus_	Gly	BL21_M9_20AA_Minus_Gly	BL21_M9_20AA_Minus_Gly
BL21_	M9_20AA_Minus_	His	BL21_M9_20AA_Minus_His	BL21_M9_20AA_Minus_His
BL21_	M9_20AA_Minus_	Ile	BL21_M9_20AA_Minus_Ile	BL21_M9_20AA_Minus_Ile
BL21_	M9_20AA_Minus_	Lys	BL21_M9_20AA_Minus_Lys	BL21_M9_20AA_Minus_Lys
BL21_	M9_20AA_Minus_	Leu	BL21_M9_20AA_Minus_Leu	BL21_M9_20AA_Minus_Leu
BL21_	M9_20AA_Minus_	Met	BL21_M9_20AA_Minus_Met	BL21_M9_20AA_Minus_Met
BL21_	M9_20AA_Minus_	Asn	BL21_M9_20AA_Minus_Asn	BL21_M9_20AA_Minus_Asn
BL21_	M9_20AA_Minus_	Pro	BL21_M9_20AA_Minus_Pro	BL21_M9_20AA_Minus_Pro
BL21_	M9_20AA_Minus_	Gln	BL21_M9_20AA_Minus_Gln	BL21_M9_20AA_Minus_Gln
BL21_	M9_20AA_Minus_	Arg	BL21_M9_20AA_Minus_Arg	BL21_M9_20AA_Minus_Arg
BL21_	M9_20AA_Minus_	Ser	BL21_M9_20AA_Minus_Ser	BL21_M9_20AA_Minus_Ser
BL21_	M9_20AA_Minus_	Thr	BL21_M9_20AA_Minus_Thr	BL21_M9_20AA_Minus_Thr
BL21_	M9_20AA_Minus_	Val	BL21_M9_20AA_Minus_Val	BL21_M9_20AA_Minus_Val
BL21_	M9_20AA_Minus_	Trp	BL21_M9_20AA_Minus_Trp	BL21_M9_20AA_Minus_Trp
BL21_	M9_20AA_Minus_	Tyr	BL21_M9_20AA_Minus_Tyr	BL21_M9_20AA_Minus_Tyr
