## Supplementary File 1 for "Genomically recoded *Escherichia coli* with optimized functional phenotypes": iC321_F2CD_M9_F2_1.xlsx

### Sheet: Sheet1
Time	EcNR2_M9_Rep1	EcNR2_M9_Rep2	EcNR2_M9_Rep3	EcNR2_M9_withIle_Rep1	EcNR2_M9_withIle_Rep2	EcNR2_M9_withIle_Rep3	EcNR2_M9R_withoutIle_Rep1	EcNR2_M9R_withoutIle_Rep2	EcNR2_M9R_withoutIle_Rep3	EcNR2_M9R_Rep1	EcNR2_M9R_Rep2	EcNR2_M9R_Rep3	EcNR2_prfB_ilvG_M9_Rep1	EcNR2_prfB_ilvG_M9_Rep2	EcNR2_prfB_ilvG_M9_Rep3	EcNR2_prfB_ilvG_M9_withIle_Rep1	EcNR2_prfB_ilvG_M9_withIle_Rep2	EcNR2_prfB_ilvG_M9_withIle_Rep3	EcNR2_prfB_ilvG_M9R_withoutIle_Rep1	EcNR2_prfB_ilvG_M9R_withoutIle_Rep2	EcNR2_prfB_ilvG_M9R_withoutIle_Rep3	EcNR2_prfB_ilvG_M9R_Rep1	EcNR2_prfB_ilvG_M9R_Rep2	EcNR2_prfB_ilvG_M9R_Rep3	C321_M9_Rep1	C321_M9_Rep2	C321_M9_Rep3	C321_M9_withIle_Rep1	C321_M9_withIle_Rep2	C321_M9_withIle_Rep3	C321_M9R_withoutIle_Rep1	C321_M9R_withoutIle_Rep2	C321_M9R_withoutIle_Rep3	C321_M9R_Rep1	C321_M9R_Rep2	C321_M9R_Rep3	C321_prfB_M9_Rep1	C321_prfB_M9_Rep2	C321_prfB_M9_Rep3	C321_prfB_M9_withIle_Rep1	C321_prfB_M9_withIle_Rep2	C321_prfB_M9_withIle_Rep3	C321_prfB_M9R_withoutIle_Rep1	C321_prfB_M9R_withoutIle_Rep2	C321_prfB_M9R_withoutIle_Rep3	C321_prfB_M9R_Rep1	C321_prfB_M9R_Rep2	C321_prfB_M9R_Rep3	C321_ilvG_M9_Rep1	C321_ilvG_M9_Rep2	C321_ilvG_M9_Rep3	C321_ilvG_M9_withIle_Rep1	C321_ilvG_M9_withIle_Rep2	C321_ilvG_M9_withIle_Rep3	C321_ilvG_M9R_withoutIle_Rep1	C321_ilvG_M9R_withoutIle_Rep2	C321_ilvG_M9R_withoutIle_Rep3	C321_ilvG_M9R_Rep1	C321_ilvG_M9R_Rep2	C321_ilvG_M9R_Rep3	C321_prfB_ilvG_M9_Rep1	C321_prfB_ilvG_M9_Rep2	C321_prfB_ilvG_M9_Rep3	C321_prfB_ilvG_M9_withIle_Rep1	C321_prfB_ilvG_M9_withIle_Rep2	C321_prfB_ilvG_M9_withIle_Rep3	C321_prfB_ilvG_M9R_withoutIle_Rep1	C321_prfB_ilvG_M9R_withoutIle_Rep2	C321_prfB_ilvG_M9R_withoutIle_Rep3	C321_prfB_ilvG_M9R_Rep1	C321_prfB_ilvG_M9R_Rep2	C321_prfB_ilvG_M9R_Rep3	C321_OPT_M9_Rep1	C321_OPT_M9_Rep2	C321_OPT_M9_Rep3	C321_OPT_M9_withIle_Rep1	C321_OPT_M9_withIle_Rep2	C321_OPT_M9_withIle_Rep3	C321_OPT_M9R_withoutIle_Rep1	C321_OPT_M9R_withoutIle_Rep2	C321_OPT_M9R_withoutIle_Rep3	C321_OPT_M9R_Rep1	C321_OPT_M9R_Rep2	C321_OPT_M9R_Rep3	C321_M9_M9_Rep1	C321_M9_M9_Rep2	C321_M9_M9_Rep3	C321_M9_M9_withIle_Rep1	C321_M9_M9_withIle_Rep2	C321_M9_M9_withIle_Rep3	C321_M9_M9R_withoutIle_Rep1	C321_M9_M9R_withoutIle_Rep2	C321_M9_M9R_withoutIle_Rep3	C321_M9_M9R_Rep1	C321_M9_M9R_Rep2	C321_M9_M9R_Rep3
0.166667	0.11	0.108	0.109	0.108	0.113	0.109	0.115	0.113	0.112	0.111	0.111	0.111	0.111	0.107	0.109	0.113	0.109	0.111	0.112	0.104	0.109	0.11	0.107	0.105	0.109	0.108	0.112	0.105	0.109	0.107	0.107	0.107	0.109	0.109	0.109	0.107	0.111	0.111	0.114	0.108	0.109	0.108	0.107	0.108	0.109	0.114	0.108	0.106	0.11	0.109	0.11	0.107	0.112	0.106	0.11	0.108	0.11	0.109	0.106	0.112	0.109	0.11	0.111	0.109	0.108	0.111	0.109	0.112	0.106	0.113	0.108	0.107	0.105	0.104	0.103	0.103	0.107	0.104	0.1	0.105	0.103	0.101	0.101	0.104	0.109	0.106	0.108	0.104	0.106	0.104	0.106	0.11	0.103	0.105	0.104	0.109
0.333333	0.108	0.108	0.108	0.107	0.112	0.109	0.114	0.112	0.111	0.11	0.11	0.109	0.11	0.106	0.108	0.112	0.108	0.111	0.111	0.103	0.108	0.109	0.107	0.105	0.108	0.107	0.111	0.104	0.113	0.107	0.106	0.106	0.108	0.108	0.108	0.107	0.111	0.11	0.113	0.108	0.108	0.107	0.106	0.107	0.108	0.113	0.107	0.106	0.11	0.108	0.109	0.106	0.111	0.106	0.109	0.107	0.11	0.108	0.106	0.111	0.108	0.109	0.11	0.108	0.107	0.11	0.108	0.111	0.105	0.113	0.107	0.106	0.104	0.103	0.103	0.102	0.106	0.103	0.099	0.104	0.102	0.1	0.1	0.104	0.109	0.104	0.107	0.103	0.104	0.103	0.104	0.108	0.102	0.104	0.103	0.115
0.5	0.108	0.107	0.108	0.11	0.112	0.108	0.114	0.112	0.111	0.11	0.109	0.109	0.11	0.106	0.107	0.111	0.108	0.11	0.111	0.103	0.108	0.109	0.106	0.105	0.108	0.107	0.111	0.104	0.112	0.106	0.106	0.105	0.107	0.108	0.108	0.106	0.11	0.109	0.113	0.107	0.107	0.107	0.106	0.107	0.108	0.113	0.107	0.106	0.109	0.108	0.109	0.106	0.111	0.106	0.109	0.107	0.109	0.108	0.106	0.111	0.11	0.108	0.11	0.107	0.106	0.109	0.107	0.11	0.105	0.112	0.107	0.106	0.104	0.103	0.103	0.102	0.106	0.102	0.099	0.103	0.101	0.1	0.1	0.104	0.108	0.103	0.106	0.102	0.104	0.103	0.104	0.107	0.101	0.104	0.105	0.106
0.666667	0.108	0.107	0.108	0.11	0.112	0.108	0.114	0.112	0.11	0.11	0.109	0.109	0.11	0.106	0.108	0.111	0.108	0.11	0.11	0.103	0.108	0.109	0.106	0.105	0.108	0.107	0.111	0.104	0.112	0.106	0.106	0.105	0.107	0.107	0.107	0.106	0.111	0.109	0.112	0.107	0.107	0.107	0.106	0.106	0.108	0.112	0.107	0.106	0.109	0.107	0.108	0.106	0.111	0.106	0.109	0.106	0.109	0.108	0.106	0.11	0.108	0.108	0.11	0.107	0.106	0.109	0.107	0.11	0.105	0.112	0.106	0.106	0.103	0.102	0.102	0.101	0.105	0.101	0.098	0.103	0.1	0.099	0.099	0.103	0.107	0.103	0.105	0.102	0.103	0.102	0.103	0.105	0.101	0.106	0.104	0.107
0.833333	0.108	0.107	0.108	0.11	0.112	0.108	0.114	0.112	0.11	0.11	0.11	0.11	0.111	0.106	0.108	0.111	0.108	0.11	0.111	0.104	0.108	0.11	0.107	0.106	0.108	0.107	0.111	0.104	0.109	0.107	0.106	0.105	0.107	0.108	0.108	0.107	0.111	0.109	0.113	0.108	0.107	0.107	0.106	0.107	0.108	0.113	0.107	0.107	0.11	0.108	0.109	0.106	0.111	0.106	0.109	0.107	0.109	0.108	0.106	0.111	0.108	0.108	0.11	0.108	0.106	0.109	0.109	0.11	0.106	0.112	0.107	0.106	0.103	0.102	0.102	0.102	0.105	0.102	0.099	0.103	0.101	0.099	0.1	0.103	0.108	0.103	0.105	0.102	0.103	0.103	0.103	0.106	0.101	0.108	0.102	0.119
1	0.108	0.107	0.108	0.109	0.112	0.108	0.113	0.111	0.11	0.111	0.111	0.111	0.111	0.106	0.108	0.111	0.108	0.11	0.111	0.104	0.109	0.111	0.108	0.107	0.108	0.107	0.111	0.104	0.112	0.106	0.106	0.105	0.107	0.108	0.108	0.107	0.11	0.109	0.112	0.107	0.107	0.108	0.106	0.107	0.108	0.113	0.108	0.107	0.109	0.108	0.109	0.106	0.111	0.106	0.109	0.107	0.109	0.108	0.106	0.11	0.109	0.108	0.11	0.107	0.106	0.109	0.109	0.11	0.106	0.113	0.107	0.106	0.103	0.102	0.102	0.101	0.105	0.101	0.099	0.103	0.101	0.1	0.1	0.104	0.107	0.103	0.105	0.102	0.102	0.103	0.103	0.105	0.101	0.111	0.101	0.108
1.16667	0.108	0.107	0.108	0.107	0.112	0.108	0.114	0.111	0.111	0.113	0.112	0.112	0.11	0.106	0.108	0.111	0.108	0.11	0.113	0.105	0.11	0.112	0.11	0.109	0.109	0.107	0.111	0.104	0.112	0.107	0.106	0.105	0.107	0.108	0.108	0.107	0.11	0.109	0.112	0.107	0.107	0.107	0.106	0.107	0.108	0.114	0.108	0.107	0.11	0.108	0.109	0.106	0.111	0.106	0.108	0.107	0.109	0.108	0.106	0.11	0.108	0.108	0.11	0.107	0.106	0.109	0.11	0.111	0.107	0.113	0.107	0.107	0.103	0.102	0.102	0.101	0.104	0.101	0.099	0.103	0.101	0.101	0.1	0.104	0.107	0.102	0.104	0.102	0.102	0.102	0.103	0.105	0.101	0.105	0.104	0.107
1.33333	0.108	0.107	0.108	0.109	0.112	0.108	0.114	0.111	0.111	0.114	0.113	0.114	0.111	0.106	0.109	0.111	0.108	0.11	0.114	0.107	0.111	0.114	0.111	0.111	0.109	0.107	0.111	0.104	0.111	0.107	0.106	0.105	0.107	0.108	0.108	0.107	0.11	0.109	0.113	0.107	0.107	0.107	0.106	0.106	0.108	0.114	0.109	0.108	0.109	0.108	0.109	0.106	0.111	0.106	0.109	0.107	0.109	0.108	0.106	0.111	0.111	0.108	0.11	0.107	0.106	0.109	0.111	0.111	0.107	0.114	0.108	0.108	0.103	0.102	0.102	0.101	0.104	0.101	0.097	0.103	0.101	0.1	0.1	0.104	0.106	0.102	0.104	0.101	0.101	0.102	0.102	0.105	0.101	0.111	0.102	0.106
1.5	0.108	0.107	0.108	0.106	0.112	0.108	0.114	0.111	0.111	0.117	0.116	0.116	0.111	0.106	0.109	0.112	0.108	0.11	0.116	0.108	0.113	0.116	0.114	0.113	0.108	0.107	0.111	0.104	0.111	0.107	0.106	0.105	0.106	0.108	0.108	0.107	0.11	0.109	0.113	0.107	0.108	0.108	0.106	0.107	0.108	0.115	0.11	0.109	0.109	0.107	0.109	0.106	0.111	0.106	0.109	0.107	0.108	0.108	0.106	0.111	0.108	0.108	0.11	0.107	0.106	0.109	0.112	0.112	0.108	0.114	0.109	0.108	0.103	0.101	0.102	0.101	0.105	0.101	0.097	0.102	0.101	0.1	0.1	0.104	0.106	0.102	0.104	0.101	0.101	0.102	0.103	0.105	0.101	0.108	0.102	0.107
1.66667	0.108	0.107	0.109	0.107	0.112	0.109	0.114	0.111	0.111	0.12	0.118	0.119	0.112	0.106	0.109	0.112	0.109	0.111	0.119	0.11	0.115	0.119	0.116	0.116	0.109	0.107	0.111	0.104	0.112	0.107	0.106	0.105	0.106	0.108	0.108	0.107	0.111	0.109	0.113	0.107	0.107	0.107	0.106	0.107	0.108	0.115	0.111	0.11	0.11	0.108	0.109	0.106	0.111	0.106	0.109	0.107	0.109	0.108	0.106	0.111	0.113	0.108	0.11	0.107	0.106	0.109	0.113	0.113	0.108	0.115	0.11	0.109	0.102	0.102	0.101	0.101	0.104	0.101	0.097	0.102	0.1	0.1	0.1	0.104	0.106	0.102	0.104	0.101	0.101	0.102	0.105	0.105	0.103	0.112	0.104	0.109
1.83333	0.109	0.107	0.109	0.109	0.113	0.109	0.114	0.111	0.111	0.123	0.121	0.123	0.112	0.107	0.11	0.112	0.109	0.111	0.122	0.113	0.118	0.122	0.119	0.12	0.109	0.107	0.111	0.104	0.107	0.107	0.106	0.105	0.106	0.108	0.108	0.108	0.111	0.109	0.113	0.107	0.107	0.107	0.106	0.107	0.108	0.117	0.112	0.111	0.111	0.108	0.109	0.106	0.111	0.106	0.109	0.108	0.109	0.109	0.107	0.111	0.108	0.108	0.11	0.107	0.106	0.109	0.113	0.113	0.109	0.117	0.111	0.111	0.102	0.102	0.101	0.101	0.104	0.101	0.097	0.102	0.1	0.1	0.099	0.104	0.107	0.102	0.104	0.101	0.101	0.102	0.103	0.104	0.101	0.111	0.103	0.117
2	0.109	0.107	0.109	0.108	0.113	0.11	0.114	0.111	0.111	0.127	0.125	0.126	0.113	0.107	0.11	0.113	0.11	0.112	0.125	0.115	0.121	0.125	0.123	0.124	0.109	0.108	0.111	0.104	0.109	0.107	0.106	0.105	0.107	0.108	0.109	0.108	0.111	0.109	0.113	0.107	0.107	0.108	0.106	0.107	0.108	0.118	0.113	0.112	0.11	0.108	0.109	0.106	0.111	0.106	0.11	0.108	0.109	0.109	0.107	0.112	0.109	0.108	0.11	0.107	0.107	0.109	0.115	0.114	0.11	0.118	0.112	0.112	0.102	0.102	0.101	0.101	0.104	0.101	0.097	0.102	0.1	0.1	0.099	0.104	0.106	0.102	0.104	0.101	0.101	0.102	0.104	0.106	0.105	0.117	0.107	0.12
2.16667	0.109	0.108	0.109	0.112	0.114	0.111	0.114	0.111	0.111	0.132	0.13	0.131	0.114	0.108	0.111	0.114	0.11	0.114	0.129	0.119	0.125	0.13	0.127	0.128	0.109	0.108	0.111	0.104	0.112	0.107	0.106	0.105	0.106	0.109	0.109	0.109	0.111	0.11	0.113	0.107	0.107	0.107	0.106	0.107	0.108	0.12	0.115	0.113	0.111	0.108	0.109	0.106	0.111	0.106	0.11	0.108	0.109	0.109	0.108	0.112	0.109	0.108	0.11	0.107	0.107	0.109	0.116	0.115	0.112	0.119	0.113	0.114	0.102	0.102	0.101	0.1	0.104	0.1	0.097	0.102	0.1	0.1	0.099	0.103	0.107	0.102	0.104	0.101	0.101	0.102	0.103	0.105	0.104	0.122	0.112	0.129
2.33333	0.109	0.108	0.109	0.112	0.114	0.111	0.114	0.111	0.111	0.137	0.135	0.137	0.115	0.108	0.112	0.115	0.111	0.115	0.133	0.122	0.129	0.135	0.132	0.134	0.109	0.108	0.111	0.104	0.107	0.107	0.106	0.105	0.107	0.109	0.11	0.109	0.111	0.109	0.113	0.107	0.107	0.107	0.106	0.107	0.108	0.121	0.116	0.115	0.11	0.108	0.109	0.106	0.111	0.106	0.111	0.109	0.11	0.11	0.108	0.112	0.109	0.108	0.111	0.108	0.107	0.109	0.117	0.116	0.113	0.12	0.114	0.115	0.102	0.101	0.101	0.1	0.103	0.1	0.097	0.102	0.1	0.1	0.099	0.104	0.107	0.102	0.104	0.101	0.101	0.102	0.105	0.106	0.105	0.124	0.119	0.129
2.5	0.109	0.107	0.109	0.109	0.115	0.112	0.114	0.111	0.111	0.144	0.141	0.143	0.116	0.109	0.113	0.116	0.112	0.116	0.138	0.127	0.133	0.141	0.138	0.14	0.109	0.108	0.111	0.104	0.109	0.107	0.106	0.105	0.107	0.109	0.109	0.109	0.111	0.109	0.113	0.107	0.107	0.107	0.107	0.107	0.109	0.122	0.118	0.117	0.111	0.108	0.109	0.106	0.111	0.106	0.111	0.109	0.11	0.11	0.108	0.112	0.11	0.108	0.111	0.108	0.107	0.109	0.118	0.117	0.115	0.122	0.116	0.117	0.102	0.101	0.101	0.1	0.103	0.099	0.097	0.101	0.1	0.1	0.099	0.104	0.106	0.103	0.103	0.101	0.101	0.102	0.104	0.106	0.105	0.126	0.12	0.13
2.66667	0.109	0.108	0.109	0.11	0.116	0.113	0.114	0.111	0.111	0.152	0.149	0.151	0.118	0.11	0.114	0.117	0.114	0.117	0.144	0.132	0.139	0.148	0.145	0.148	0.109	0.108	0.111	0.104	0.109	0.107	0.106	0.106	0.107	0.11	0.11	0.109	0.111	0.11	0.113	0.107	0.107	0.107	0.106	0.107	0.108	0.125	0.119	0.119	0.111	0.108	0.109	0.106	0.111	0.106	0.112	0.109	0.11	0.111	0.109	0.113	0.112	0.109	0.111	0.108	0.107	0.109	0.119	0.119	0.116	0.124	0.118	0.118	0.102	0.101	0.101	0.1	0.103	0.099	0.097	0.101	0.1	0.1	0.099	0.104	0.106	0.102	0.104	0.101	0.101	0.102	0.104	0.105	0.105	0.126	0.121	0.127
2.83333	0.109	0.107	0.109	0.112	0.117	0.114	0.114	0.111	0.111	0.16	0.157	0.16	0.119	0.11	0.116	0.119	0.115	0.119	0.15	0.138	0.145	0.156	0.153	0.157	0.109	0.108	0.111	0.104	0.113	0.107	0.107	0.105	0.107	0.111	0.111	0.11	0.111	0.11	0.113	0.107	0.107	0.107	0.107	0.107	0.108	0.127	0.122	0.121	0.111	0.108	0.109	0.106	0.111	0.106	0.112	0.11	0.11	0.111	0.109	0.114	0.11	0.109	0.112	0.108	0.107	0.109	0.121	0.12	0.118	0.126	0.12	0.119	0.102	0.101	0.101	0.1	0.102	0.1	0.097	0.1	0.1	0.1	0.098	0.104	0.107	0.102	0.104	0.101	0.101	0.102	0.104	0.106	0.107	0.125	0.122	0.129
3	0.109	0.108	0.109	0.112	0.118	0.115	0.114	0.111	0.111	0.171	0.167	0.17	0.121	0.112	0.117	0.12	0.117	0.121	0.159	0.144	0.153	0.166	0.163	0.168	0.109	0.108	0.111	0.104	0.109	0.107	0.106	0.105	0.107	0.112	0.112	0.111	0.111	0.11	0.113	0.107	0.107	0.107	0.106	0.107	0.108	0.129	0.124	0.124	0.111	0.108	0.109	0.106	0.111	0.107	0.112	0.111	0.111	0.111	0.11	0.114	0.112	0.11	0.112	0.108	0.107	0.11	0.123	0.122	0.12	0.128	0.121	0.122	0.102	0.101	0.101	0.1	0.103	0.099	0.097	0.1	0.099	0.1	0.099	0.104	0.107	0.102	0.105	0.101	0.101	0.102	0.106	0.107	0.108	0.126	0.128	0.133
3.16667	0.11	0.108	0.11	0.114	0.12	0.117	0.114	0.111	0.111	0.183	0.178	0.183	0.123	0.113	0.119	0.122	0.119	0.123	0.168	0.152	0.162	0.178	0.175	0.181	0.109	0.108	0.111	0.104	0.109	0.107	0.106	0.105	0.107	0.112	0.112	0.111	0.112	0.11	0.113	0.107	0.107	0.107	0.106	0.107	0.108	0.132	0.126	0.126	0.111	0.108	0.109	0.106	0.111	0.107	0.113	0.111	0.111	0.112	0.11	0.115	0.112	0.11	0.113	0.108	0.108	0.11	0.126	0.124	0.122	0.131	0.124	0.124	0.102	0.101	0.101	0.099	0.102	0.099	0.097	0.1	0.099	0.1	0.099	0.103	0.107	0.103	0.104	0.101	0.101	0.101	0.105	0.107	0.108	0.126	0.13	0.136
3.33333	0.11	0.109	0.11	0.119	0.121	0.119	0.114	0.111	0.111	0.197	0.191	0.194	0.125	0.114	0.121	0.124	0.121	0.125	0.179	0.161	0.172	0.192	0.188	0.195	0.109	0.108	0.111	0.104	0.107	0.107	0.106	0.106	0.107	0.113	0.113	0.112	0.112	0.11	0.114	0.107	0.107	0.107	0.106	0.107	0.109	0.136	0.129	0.129	0.111	0.108	0.109	0.106	0.111	0.107	0.113	0.112	0.112	0.113	0.111	0.115	0.121	0.11	0.114	0.109	0.108	0.111	0.128	0.127	0.125	0.134	0.126	0.128	0.102	0.1	0.101	0.099	0.102	0.099	0.097	0.1	0.099	0.1	0.099	0.103	0.108	0.103	0.105	0.101	0.101	0.101	0.107	0.109	0.105	0.128	0.131	0.137
3.5	0.111	0.109	0.111	0.116	0.123	0.12	0.114	0.111	0.111	0.213	0.206	0.212	0.127	0.116	0.123	0.127	0.123	0.128	0.191	0.172	0.184	0.208	0.204	0.212	0.109	0.108	0.111	0.104	0.11	0.107	0.107	0.106	0.107	0.113	0.113	0.113	0.112	0.11	0.114	0.107	0.107	0.107	0.106	0.107	0.109	0.139	0.132	0.133	0.111	0.108	0.109	0.106	0.111	0.107	0.114	0.113	0.112	0.113	0.112	0.116	0.119	0.111	0.115	0.109	0.109	0.111	0.13	0.129	0.127	0.137	0.129	0.131	0.102	0.101	0.101	0.099	0.102	0.099	0.097	0.1	0.099	0.101	0.099	0.104	0.108	0.103	0.106	0.101	0.1	0.101	0.109	0.109	0.107	0.131	0.133	0.139
3.66667	0.112	0.11	0.112	0.122	0.124	0.122	0.114	0.111	0.111	0.23	0.223	0.229	0.13	0.117	0.125	0.129	0.125	0.131	0.206	0.185	0.197	0.225	0.221	0.23	0.109	0.108	0.111	0.104	0.107	0.107	0.107	0.106	0.107	0.113	0.114	0.114	0.113	0.111	0.114	0.107	0.107	0.107	0.107	0.107	0.109	0.143	0.136	0.136	0.111	0.107	0.11	0.106	0.111	0.107	0.115	0.113	0.113	0.115	0.112	0.116	0.123	0.112	0.116	0.11	0.109	0.112	0.133	0.132	0.13	0.141	0.132	0.134	0.102	0.101	0.101	0.099	0.102	0.099	0.097	0.1	0.098	0.101	0.099	0.104	0.108	0.104	0.106	0.101	0.1	0.101	0.107	0.11	0.107	0.133	0.136	0.142
3.83333	0.113	0.111	0.113	0.12	0.126	0.124	0.114	0.112	0.111	0.25	0.242	0.249	0.133	0.119	0.128	0.132	0.128	0.134	0.222	0.199	0.212	0.244	0.24	0.25	0.109	0.108	0.111	0.104	0.11	0.107	0.107	0.106	0.107	0.115	0.115	0.114	0.114	0.111	0.115	0.107	0.107	0.107	0.107	0.107	0.109	0.148	0.14	0.141	0.111	0.108	0.11	0.107	0.111	0.107	0.116	0.114	0.113	0.115	0.113	0.117	0.122	0.113	0.117	0.111	0.11	0.112	0.136	0.135	0.134	0.145	0.136	0.138	0.102	0.101	0.101	0.1	0.102	0.099	0.097	0.1	0.098	0.101	0.1	0.103	0.109	0.104	0.107	0.101	0.1	0.101	0.108	0.11	0.106	0.137	0.139	0.145
4	0.114	0.112	0.113	0.122	0.128	0.126	0.114	0.112	0.111	0.273	0.262	0.269	0.136	0.121	0.131	0.135	0.131	0.137	0.239	0.214	0.227	0.267	0.262	0.274	0.109	0.107	0.111	0.104	0.108	0.107	0.107	0.106	0.107	0.115	0.116	0.115	0.114	0.112	0.116	0.107	0.107	0.107	0.107	0.107	0.109	0.152	0.143	0.145	0.111	0.108	0.11	0.107	0.111	0.107	0.116	0.114	0.114	0.116	0.114	0.118	0.117	0.114	0.119	0.111	0.11	0.113	0.14	0.138	0.137	0.149	0.139	0.142	0.102	0.1	0.101	0.099	0.102	0.099	0.096	0.099	0.098	0.101	0.1	0.104	0.109	0.104	0.107	0.101	0.1	0.1	0.108	0.109	0.107	0.141	0.143	0.15
4.16667	0.115	0.113	0.114	0.128	0.131	0.129	0.114	0.112	0.111	0.296	0.285	0.291	0.139	0.123	0.134	0.138	0.134	0.141	0.259	0.231	0.246	0.292	0.286	0.299	0.109	0.108	0.111	0.104	0.106	0.107	0.107	0.106	0.107	0.116	0.116	0.115	0.115	0.112	0.116	0.107	0.107	0.107	0.107	0.107	0.109	0.158	0.148	0.151	0.112	0.108	0.11	0.106	0.111	0.107	0.117	0.114	0.114	0.116	0.114	0.118	0.119	0.115	0.12	0.112	0.111	0.114	0.145	0.141	0.141	0.154	0.143	0.147	0.102	0.1	0.101	0.099	0.102	0.099	0.096	0.1	0.098	0.101	0.101	0.104	0.109	0.105	0.108	0.101	0.101	0.1	0.108	0.109	0.107	0.147	0.149	0.156
4.33333	0.116	0.114	0.116	0.129	0.133	0.131	0.114	0.112	0.112	0.323	0.311	0.319	0.144	0.126	0.138	0.142	0.138	0.146	0.281	0.25	0.266	0.319	0.313	0.328	0.109	0.108	0.111	0.104	0.112	0.107	0.107	0.106	0.107	0.116	0.117	0.116	0.116	0.113	0.117	0.107	0.107	0.107	0.107	0.108	0.109	0.164	0.154	0.156	0.112	0.108	0.11	0.107	0.111	0.108	0.118	0.115	0.115	0.117	0.115	0.119	0.121	0.116	0.122	0.112	0.112	0.115	0.148	0.146	0.146	0.16	0.149	0.152	0.102	0.1	0.102	0.099	0.102	0.099	0.097	0.1	0.098	0.101	0.101	0.104	0.11	0.105	0.109	0.101	0.1	0.1	0.108	0.109	0.107	0.153	0.156	0.163
4.5	0.117	0.115	0.117	0.13	0.136	0.134	0.115	0.112	0.111	0.352	0.338	0.346	0.148	0.129	0.142	0.146	0.142	0.15	0.305	0.271	0.288	0.348	0.342	0.358	0.109	0.107	0.111	0.104	0.111	0.106	0.107	0.106	0.107	0.117	0.118	0.117	0.116	0.114	0.118	0.107	0.107	0.107	0.107	0.107	0.109	0.171	0.16	0.163	0.112	0.108	0.11	0.107	0.111	0.107	0.119	0.116	0.115	0.118	0.117	0.12	0.122	0.117	0.123	0.113	0.113	0.116	0.154	0.15	0.151	0.166	0.154	0.158	0.102	0.1	0.101	0.099	0.102	0.099	0.096	0.1	0.097	0.102	0.101	0.104	0.112	0.105	0.114	0.101	0.1	0.1	0.108	0.109	0.107	0.161	0.163	0.171
4.66667	0.119	0.116	0.119	0.133	0.14	0.138	0.115	0.112	0.112	0.38	0.366	0.374	0.153	0.133	0.146	0.151	0.146	0.156	0.331	0.294	0.311	0.377	0.372	0.388	0.109	0.108	0.111	0.104	0.106	0.107	0.107	0.106	0.108	0.118	0.119	0.118	0.117	0.115	0.119	0.107	0.107	0.107	0.107	0.108	0.109	0.179	0.166	0.17	0.112	0.109	0.111	0.107	0.112	0.108	0.12	0.117	0.116	0.119	0.117	0.121	0.124	0.119	0.125	0.115	0.114	0.117	0.159	0.156	0.157	0.173	0.16	0.165	0.102	0.1	0.102	0.099	0.102	0.099	0.096	0.1	0.097	0.102	0.101	0.105	0.113	0.105	0.118	0.101	0.1	0.1	0.108	0.11	0.107	0.171	0.172	0.181
4.83333	0.121	0.118	0.121	0.137	0.143	0.141	0.115	0.112	0.111	0.406	0.394	0.401	0.158	0.136	0.151	0.156	0.151	0.161	0.36	0.318	0.335	0.405	0.4	0.415	0.109	0.107	0.111	0.104	0.107	0.107	0.107	0.106	0.107	0.118	0.119	0.118	0.118	0.116	0.12	0.107	0.107	0.107	0.107	0.107	0.109	0.187	0.174	0.178	0.112	0.108	0.111	0.107	0.111	0.107	0.12	0.118	0.117	0.12	0.119	0.122	0.126	0.12	0.127	0.115	0.115	0.118	0.166	0.162	0.163	0.181	0.166	0.172	0.102	0.1	0.101	0.099	0.101	0.099	0.096	0.1	0.097	0.102	0.101	0.105	0.115	0.105	0.118	0.101	0.1	0.1	0.107	0.11	0.107	0.18	0.183	0.191
5	0.123	0.12	0.123	0.141	0.147	0.145	0.115	0.112	0.112	0.431	0.419	0.427	0.164	0.14	0.157	0.161	0.157	0.168	0.39	0.343	0.358	0.43	0.425	0.44	0.109	0.108	0.111	0.104	0.113	0.107	0.108	0.106	0.108	0.12	0.121	0.12	0.12	0.117	0.121	0.108	0.108	0.107	0.107	0.108	0.109	0.197	0.182	0.187	0.112	0.109	0.111	0.107	0.112	0.108	0.122	0.119	0.118	0.122	0.119	0.123	0.129	0.122	0.13	0.117	0.117	0.12	0.173	0.168	0.171	0.19	0.174	0.18	0.102	0.101	0.102	0.099	0.102	0.099	0.096	0.099	0.098	0.102	0.102	0.106	0.118	0.106	0.12	0.101	0.101	0.1	0.107	0.11	0.107	0.192	0.195	0.204
5.16667	0.125	0.122	0.125	0.145	0.151	0.149	0.115	0.112	0.112	0.455	0.444	0.45	0.17	0.145	0.163	0.167	0.163	0.175	0.418	0.367	0.379	0.455	0.451	0.463	0.109	0.108	0.111	0.104	0.108	0.107	0.108	0.106	0.107	0.12	0.121	0.121	0.121	0.118	0.123	0.108	0.108	0.108	0.107	0.108	0.11	0.207	0.191	0.197	0.113	0.109	0.112	0.107	0.112	0.108	0.123	0.12	0.119	0.123	0.121	0.124	0.132	0.124	0.133	0.118	0.119	0.121	0.181	0.176	0.179	0.199	0.182	0.19	0.102	0.101	0.102	0.099	0.102	0.099	0.096	0.1	0.097	0.103	0.102	0.106	0.12	0.106	0.12	0.101	0.101	0.1	0.107	0.11	0.107	0.205	0.209	0.218
5.33333	0.127	0.124	0.127	0.147	0.154	0.154	0.115	0.112	0.112	0.476	0.466	0.47	0.177	0.149	0.17	0.174	0.169	0.182	0.444	0.389	0.4	0.475	0.471	0.481	0.11	0.108	0.111	0.104	0.111	0.107	0.108	0.106	0.108	0.121	0.122	0.122	0.123	0.12	0.124	0.108	0.107	0.108	0.108	0.108	0.11	0.219	0.201	0.208	0.113	0.11	0.112	0.107	0.112	0.108	0.124	0.121	0.119	0.124	0.122	0.125	0.135	0.127	0.136	0.12	0.12	0.123	0.19	0.184	0.187	0.21	0.191	0.199	0.103	0.101	0.102	0.099	0.102	0.099	0.096	0.099	0.097	0.103	0.102	0.106	0.122	0.107	0.123	0.101	0.101	0.1	0.107	0.11	0.106	0.22	0.225	0.234
5.5	0.129	0.126	0.13	0.149	0.159	0.159	0.115	0.112	0.112	0.492	0.484	0.485	0.185	0.155	0.177	0.182	0.176	0.19	0.467	0.41	0.419	0.492	0.488	0.495	0.11	0.108	0.111	0.104	0.109	0.107	0.108	0.107	0.108	0.122	0.123	0.123	0.124	0.121	0.127	0.108	0.108	0.107	0.108	0.108	0.11	0.231	0.212	0.22	0.114	0.11	0.112	0.107	0.112	0.108	0.125	0.122	0.12	0.125	0.122	0.127	0.138	0.129	0.139	0.121	0.122	0.125	0.199	0.192	0.197	0.221	0.201	0.21	0.103	0.101	0.102	0.099	0.102	0.099	0.096	0.099	0.097	0.104	0.103	0.107	0.124	0.108	0.126	0.101	0.101	0.101	0.107	0.11	0.106	0.237	0.242	0.25
5.66667	0.132	0.128	0.132	0.158	0.164	0.164	0.115	0.112	0.111	0.506	0.496	0.496	0.194	0.161	0.185	0.189	0.184	0.2	0.488	0.429	0.437	0.503	0.501	0.507	0.11	0.108	0.111	0.104	0.111	0.107	0.108	0.107	0.108	0.123	0.123	0.124	0.126	0.123	0.129	0.108	0.108	0.107	0.108	0.108	0.11	0.245	0.225	0.232	0.114	0.11	0.113	0.108	0.112	0.108	0.126	0.123	0.121	0.125	0.124	0.128	0.142	0.131	0.142	0.123	0.124	0.127	0.209	0.202	0.206	0.234	0.212	0.223	0.103	0.101	0.102	0.099	0.101	0.099	0.096	0.099	0.097	0.104	0.103	0.107	0.125	0.11	0.128	0.101	0.101	0.1	0.107	0.11	0.107	0.255	0.26	0.269
5.83333	0.135	0.131	0.135	0.163	0.169	0.17	0.115	0.112	0.112	0.516	0.506	0.505	0.204	0.167	0.194	0.198	0.193	0.209	0.506	0.447	0.455	0.514	0.512	0.516	0.11	0.108	0.111	0.104	0.11	0.107	0.108	0.107	0.108	0.124	0.124	0.125	0.128	0.125	0.13	0.108	0.108	0.108	0.108	0.109	0.11	0.259	0.238	0.247	0.115	0.11	0.113	0.108	0.112	0.108	0.128	0.124	0.122	0.127	0.125	0.129	0.145	0.134	0.147	0.125	0.126	0.129	0.218	0.211	0.216	0.248	0.225	0.235	0.103	0.101	0.103	0.099	0.102	0.099	0.096	0.099	0.097	0.104	0.104	0.107	0.127	0.111	0.13	0.101	0.101	0.101	0.107	0.11	0.107	0.274	0.278	0.287
6	0.138	0.134	0.139	0.169	0.176	0.176	0.115	0.112	0.112	0.524	0.515	0.515	0.213	0.175	0.203	0.207	0.203	0.22	0.522	0.464	0.47	0.521	0.52	0.526	0.11	0.108	0.112	0.104	0.106	0.107	0.109	0.107	0.108	0.125	0.125	0.126	0.13	0.127	0.132	0.108	0.108	0.108	0.108	0.109	0.111	0.274	0.252	0.262	0.115	0.111	0.114	0.108	0.112	0.108	0.129	0.126	0.123	0.128	0.126	0.131	0.15	0.138	0.151	0.128	0.129	0.132	0.228	0.222	0.226	0.261	0.238	0.249	0.104	0.101	0.103	0.1	0.102	0.099	0.096	0.099	0.097	0.105	0.104	0.108	0.128	0.112	0.132	0.101	0.101	0.101	0.107	0.11	0.107	0.295	0.299	0.308
6.16667	0.142	0.137	0.143	0.171	0.182	0.183	0.115	0.112	0.112	0.529	0.521	0.521	0.224	0.183	0.213	0.217	0.213	0.231	0.533	0.478	0.48	0.529	0.527	0.532	0.111	0.109	0.112	0.104	0.107	0.107	0.108	0.107	0.108	0.127	0.127	0.128	0.132	0.129	0.135	0.108	0.108	0.108	0.109	0.11	0.111	0.289	0.267	0.277	0.116	0.111	0.114	0.108	0.112	0.109	0.131	0.127	0.124	0.129	0.128	0.132	0.155	0.141	0.156	0.13	0.131	0.134	0.239	0.232	0.237	0.275	0.251	0.263	0.104	0.102	0.103	0.1	0.102	0.099	0.096	0.099	0.097	0.105	0.105	0.108	0.13	0.115	0.135	0.101	0.102	0.101	0.108	0.11	0.107	0.316	0.32	0.329
6.33333	0.146	0.14	0.147	0.179	0.189	0.191	0.115	0.112	0.112	0.534	0.528	0.527	0.235	0.191	0.224	0.227	0.224	0.243	0.544	0.485	0.486	0.535	0.535	0.538	0.111	0.109	0.112	0.104	0.112	0.107	0.109	0.107	0.108	0.128	0.128	0.129	0.135	0.132	0.138	0.109	0.108	0.108	0.109	0.11	0.111	0.306	0.283	0.294	0.116	0.111	0.115	0.109	0.113	0.109	0.132	0.128	0.126	0.131	0.129	0.134	0.16	0.145	0.161	0.133	0.134	0.138	0.251	0.242	0.248	0.289	0.265	0.277	0.104	0.102	0.104	0.1	0.102	0.099	0.096	0.099	0.097	0.106	0.105	0.109	0.134	0.117	0.139	0.101	0.102	0.101	0.108	0.11	0.107	0.336	0.338	0.347
6.5	0.15	0.144	0.151	0.184	0.197	0.198	0.115	0.113	0.112	0.541	0.531	0.529	0.248	0.2	0.236	0.238	0.235	0.256	0.553	0.495	0.495	0.542	0.54	0.542	0.111	0.109	0.112	0.104	0.106	0.107	0.109	0.108	0.108	0.129	0.129	0.131	0.138	0.135	0.14	0.108	0.108	0.108	0.109	0.11	0.111	0.323	0.297	0.31	0.117	0.112	0.116	0.109	0.113	0.109	0.134	0.13	0.127	0.132	0.13	0.136	0.165	0.149	0.166	0.136	0.137	0.141	0.263	0.253	0.261	0.306	0.279	0.293	0.105	0.102	0.104	0.1	0.102	0.099	0.096	0.099	0.097	0.106	0.106	0.109	0.138	0.119	0.142	0.101	0.103	0.102	0.108	0.11	0.107	0.354	0.356	0.365
6.66667	0.155	0.148	0.156	0.194	0.205	0.207	0.115	0.113	0.112	0.546	0.535	0.534	0.261	0.21	0.247	0.25	0.248	0.269	0.558	0.501	0.502	0.545	0.544	0.546	0.111	0.109	0.112	0.104	0.11	0.107	0.109	0.108	0.108	0.131	0.131	0.132	0.141	0.138	0.144	0.109	0.109	0.109	0.11	0.11	0.111	0.342	0.315	0.329	0.117	0.112	0.116	0.109	0.113	0.109	0.136	0.132	0.128	0.134	0.132	0.138	0.171	0.154	0.173	0.139	0.141	0.144	0.276	0.265	0.273	0.323	0.295	0.309	0.105	0.102	0.104	0.1	0.102	0.099	0.096	0.099	0.097	0.107	0.106	0.11	0.143	0.122	0.147	0.101	0.103	0.102	0.108	0.11	0.107	0.373	0.374	0.383
6.83333	0.16	0.153	0.161	0.199	0.214	0.216	0.115	0.113	0.112	0.547	0.538	0.534	0.275	0.22	0.259	0.263	0.261	0.284	0.562	0.508	0.507	0.55	0.548	0.547	0.111	0.109	0.113	0.104	0.107	0.107	0.109	0.108	0.109	0.132	0.132	0.134	0.145	0.141	0.148	0.109	0.109	0.109	0.11	0.11	0.112	0.36	0.333	0.348	0.118	0.113	0.117	0.109	0.113	0.11	0.138	0.133	0.129	0.135	0.133	0.14	0.178	0.159	0.18	0.143	0.145	0.149	0.291	0.278	0.287	0.34	0.311	0.327	0.106	0.102	0.105	0.1	0.103	0.1	0.096	0.099	0.097	0.108	0.107	0.11	0.15	0.124	0.154	0.102	0.104	0.102	0.108	0.11	0.107	0.39	0.39	0.399
7	0.165	0.158	0.167	0.207	0.223	0.225	0.115	0.113	0.112	0.546	0.539	0.537	0.289	0.231	0.272	0.276	0.274	0.299	0.565	0.514	0.512	0.551	0.55	0.55	0.112	0.11	0.113	0.104	0.112	0.107	0.11	0.108	0.109	0.134	0.134	0.136	0.149	0.144	0.152	0.109	0.109	0.109	0.11	0.111	0.112	0.377	0.352	0.365	0.119	0.114	0.118	0.109	0.113	0.11	0.14	0.136	0.131	0.137	0.135	0.143	0.192	0.165	0.187	0.147	0.149	0.153	0.306	0.292	0.302	0.358	0.328	0.345	0.106	0.103	0.105	0.1	0.103	0.1	0.096	0.099	0.097	0.108	0.107	0.111	0.158	0.127	0.162	0.102	0.106	0.102	0.108	0.11	0.107	0.403	0.403	0.412
7.16667	0.171	0.164	0.173	0.216	0.232	0.235	0.115	0.113	0.112	0.547	0.54	0.538	0.304	0.243	0.284	0.289	0.289	0.314	0.567	0.518	0.517	0.552	0.55	0.55	0.112	0.11	0.113	0.104	0.107	0.107	0.11	0.108	0.109	0.135	0.136	0.137	0.154	0.148	0.156	0.11	0.11	0.109	0.11	0.111	0.112	0.394	0.369	0.384	0.12	0.114	0.119	0.11	0.114	0.11	0.142	0.137	0.132	0.139	0.136	0.146	0.2	0.171	0.195	0.151	0.154	0.158	0.322	0.306	0.318	0.374	0.347	0.362	0.107	0.102	0.106	0.1	0.103	0.1	0.096	0.099	0.097	0.109	0.108	0.111	0.167	0.129	0.172	0.102	0.107	0.103	0.108	0.11	0.108	0.414	0.414	0.422
7.33333	0.178	0.169	0.18	0.226	0.242	0.246	0.115	0.113	0.112	0.545	0.541	0.538	0.319	0.254	0.296	0.303	0.304	0.33	0.567	0.521	0.518	0.551	0.55	0.549	0.112	0.11	0.113	0.104	0.107	0.107	0.11	0.109	0.109	0.137	0.138	0.139	0.157	0.153	0.161	0.11	0.11	0.11	0.11	0.111	0.112	0.41	0.386	0.401	0.12	0.114	0.12	0.11	0.114	0.111	0.145	0.139	0.134	0.141	0.138	0.148	0.206	0.177	0.203	0.155	0.158	0.163	0.339	0.322	0.334	0.389	0.362	0.378	0.107	0.103	0.106	0.1	0.103	0.1	0.096	0.098	0.096	0.109	0.108	0.112	0.176	0.132	0.185	0.103	0.108	0.103	0.108	0.11	0.107	0.423	0.422	0.43
7.5	0.185	0.176	0.188	0.236	0.254	0.258	0.115	0.113	0.112	0.546	0.541	0.539	0.334	0.266	0.309	0.317	0.32	0.345	0.569	0.522	0.519	0.55	0.548	0.55	0.113	0.11	0.114	0.104	0.106	0.107	0.11	0.109	0.109	0.139	0.14	0.142	0.162	0.157	0.166	0.11	0.11	0.111	0.11	0.111	0.113	0.424	0.401	0.418	0.121	0.116	0.121	0.111	0.114	0.111	0.147	0.141	0.136	0.142	0.141	0.152	0.217	0.184	0.211	0.16	0.164	0.168	0.354	0.338	0.351	0.404	0.378	0.393	0.107	0.103	0.107	0.101	0.103	0.101	0.096	0.098	0.097	0.11	0.109	0.113	0.187	0.138	0.199	0.104	0.11	0.103	0.108	0.11	0.108	0.429	0.429	0.436
7.66667	0.193	0.183	0.196	0.247	0.265	0.27	0.116	0.113	0.112	0.546	0.542	0.538	0.348	0.279	0.321	0.331	0.336	0.36	0.571	0.527	0.522	0.551	0.549	0.546	0.113	0.111	0.114	0.104	0.106	0.107	0.111	0.109	0.109	0.141	0.142	0.144	0.168	0.163	0.172	0.111	0.111	0.111	0.111	0.112	0.113	0.438	0.416	0.432	0.123	0.116	0.122	0.111	0.115	0.112	0.15	0.143	0.138	0.145	0.143	0.156	0.22	0.192	0.22	0.166	0.17	0.175	0.369	0.354	0.365	0.417	0.393	0.408	0.108	0.104	0.108	0.101	0.103	0.101	0.096	0.099	0.097	0.111	0.11	0.114	0.197	0.145	0.215	0.104	0.111	0.105	0.108	0.11	0.108	0.434	0.434	0.44
7.83333	0.201	0.19	0.205	0.258	0.277	0.283	0.115	0.113	0.112	0.543	0.542	0.538	0.36	0.291	0.333	0.344	0.351	0.373	0.571	0.526	0.522	0.549	0.547	0.545	0.113	0.111	0.115	0.104	0.106	0.107	0.111	0.109	0.11	0.143	0.144	0.146	0.174	0.169	0.178	0.111	0.111	0.111	0.111	0.112	0.113	0.45	0.43	0.446	0.123	0.117	0.123	0.111	0.115	0.112	0.152	0.146	0.14	0.147	0.144	0.159	0.235	0.2	0.23	0.172	0.176	0.181	0.383	0.368	0.379	0.428	0.406	0.419	0.109	0.104	0.108	0.101	0.103	0.101	0.096	0.098	0.096	0.111	0.11	0.114	0.208	0.155	0.229	0.105	0.111	0.105	0.108	0.11	0.108	0.438	0.436	0.444
8	0.209	0.199	0.214	0.27	0.29	0.296	0.115	0.113	0.112	0.544	0.543	0.54	0.371	0.303	0.343	0.357	0.365	0.385	0.57	0.526	0.521	0.548	0.546	0.544	0.114	0.112	0.115	0.104	0.111	0.107	0.111	0.109	0.11	0.145	0.147	0.148	0.181	0.175	0.184	0.111	0.111	0.112	0.111	0.112	0.113	0.461	0.442	0.458	0.125	0.118	0.124	0.112	0.115	0.113	0.155	0.148	0.142	0.15	0.146	0.164	0.245	0.208	0.239	0.178	0.183	0.189	0.396	0.381	0.393	0.439	0.418	0.431	0.109	0.104	0.109	0.101	0.103	0.101	0.096	0.098	0.096	0.112	0.111	0.115	0.219	0.166	0.244	0.107	0.111	0.105	0.108	0.11	0.108	0.441	0.44	0.448
8.16667	0.218	0.207	0.225	0.282	0.304	0.309	0.115	0.113	0.112	0.543	0.542	0.539	0.383	0.314	0.353	0.367	0.379	0.397	0.572	0.525	0.521	0.546	0.544	0.545	0.114	0.112	0.116	0.104	0.108	0.107	0.111	0.109	0.11	0.147	0.149	0.15	0.188	0.181	0.191	0.112	0.112	0.112	0.112	0.112	0.114	0.472	0.454	0.472	0.126	0.119	0.126	0.112	0.116	0.113	0.158	0.151	0.144	0.152	0.148	0.168	0.256	0.216	0.249	0.185	0.191	0.196	0.408	0.395	0.406	0.449	0.429	0.441	0.11	0.105	0.109	0.101	0.104	0.101	0.096	0.098	0.096	0.113	0.112	0.116	0.23	0.179	0.258	0.107	0.112	0.106	0.108	0.11	0.108	0.442	0.441	0.449
8.33333	0.227	0.216	0.235	0.296	0.318	0.324	0.116	0.113	0.113	0.543	0.543	0.539	0.393	0.326	0.362	0.378	0.392	0.411	0.574	0.524	0.519	0.545	0.543	0.544	0.115	0.113	0.116	0.104	0.106	0.107	0.111	0.11	0.11	0.15	0.151	0.153	0.195	0.189	0.198	0.113	0.113	0.113	0.112	0.112	0.114	0.481	0.464	0.483	0.127	0.12	0.127	0.113	0.117	0.114	0.161	0.154	0.147	0.155	0.151	0.174	0.265	0.225	0.26	0.193	0.199	0.205	0.419	0.407	0.417	0.458	0.44	0.451	0.111	0.106	0.11	0.102	0.104	0.102	0.096	0.099	0.096	0.114	0.112	0.117	0.242	0.192	0.271	0.109	0.115	0.108	0.109	0.111	0.108	0.444	0.443	0.449
8.5	0.237	0.225	0.246	0.309	0.331	0.338	0.115	0.113	0.112	0.542	0.541	0.539	0.402	0.336	0.371	0.387	0.404	0.422	0.57	0.522	0.517	0.544	0.541	0.542	0.115	0.113	0.117	0.104	0.107	0.107	0.111	0.11	0.11	0.153	0.154	0.156	0.202	0.196	0.205	0.113	0.114	0.114	0.112	0.113	0.114	0.489	0.475	0.493	0.128	0.121	0.128	0.113	0.117	0.114	0.164	0.157	0.149	0.157	0.153	0.18	0.272	0.235	0.271	0.202	0.208	0.214	0.429	0.417	0.427	0.466	0.449	0.46	0.111	0.106	0.111	0.102	0.104	0.102	0.096	0.098	0.096	0.114	0.113	0.117	0.252	0.205	0.284	0.11	0.115	0.108	0.108	0.11	0.108	0.446	0.445	0.451
8.66667	0.248	0.235	0.258	0.323	0.345	0.352	0.116	0.114	0.113	0.54	0.54	0.536	0.412	0.346	0.379	0.398	0.415	0.433	0.572	0.519	0.514	0.541	0.539	0.54	0.116	0.113	0.118	0.104	0.11	0.107	0.112	0.11	0.111	0.156	0.157	0.159	0.21	0.203	0.213	0.113	0.115	0.114	0.112	0.113	0.115	0.497	0.484	0.502	0.13	0.122	0.13	0.114	0.118	0.115	0.168	0.16	0.152	0.161	0.156	0.187	0.284	0.244	0.284	0.211	0.218	0.224	0.439	0.427	0.437	0.474	0.458	0.469	0.113	0.107	0.112	0.102	0.104	0.102	0.096	0.098	0.096	0.115	0.114	0.118	0.262	0.219	0.296	0.111	0.117	0.111	0.109	0.11	0.108	0.445	0.444	0.452
8.83333	0.259	0.245	0.27	0.337	0.358	0.365	0.116	0.114	0.113	0.54	0.54	0.535	0.421	0.355	0.388	0.409	0.428	0.442	0.574	0.519	0.514	0.542	0.539	0.541	0.117	0.114	0.118	0.104	0.106	0.107	0.112	0.111	0.111	0.158	0.16	0.162	0.219	0.211	0.222	0.115	0.115	0.115	0.113	0.113	0.115	0.504	0.492	0.51	0.132	0.123	0.132	0.115	0.119	0.116	0.172	0.163	0.155	0.164	0.159	0.195	0.296	0.254	0.295	0.221	0.228	0.234	0.448	0.437	0.446	0.482	0.466	0.478	0.114	0.107	0.113	0.103	0.105	0.103	0.096	0.098	0.096	0.116	0.115	0.119	0.27	0.232	0.306	0.113	0.119	0.114	0.109	0.11	0.108	0.446	0.443	0.451
9	0.27	0.256	0.283	0.35	0.37	0.377	0.116	0.114	0.113	0.538	0.539	0.535	0.427	0.363	0.396	0.417	0.438	0.449	0.574	0.514	0.512	0.538	0.537	0.54	0.117	0.115	0.119	0.104	0.106	0.107	0.112	0.111	0.111	0.161	0.163	0.165	0.226	0.22	0.23	0.116	0.116	0.116	0.113	0.113	0.115	0.51	0.499	0.518	0.133	0.125	0.134	0.115	0.119	0.116	0.175	0.167	0.157	0.167	0.162	0.203	0.309	0.265	0.308	0.231	0.239	0.245	0.457	0.445	0.455	0.489	0.473	0.486	0.115	0.108	0.114	0.103	0.105	0.103	0.096	0.098	0.096	0.117	0.116	0.12	0.279	0.245	0.315	0.115	0.122	0.117	0.109	0.111	0.108	0.446	0.443	0.45
9.16667	0.281	0.268	0.297	0.362	0.384	0.388	0.116	0.114	0.113	0.537	0.538	0.534	0.435	0.372	0.404	0.424	0.447	0.456	0.572	0.513	0.511	0.539	0.538	0.539	0.118	0.116	0.12	0.104	0.106	0.108	0.112	0.111	0.111	0.164	0.166	0.168	0.235	0.228	0.238	0.116	0.118	0.117	0.113	0.114	0.115	0.516	0.506	0.524	0.136	0.126	0.136	0.116	0.12	0.117	0.179	0.171	0.161	0.171	0.166	0.212	0.321	0.276	0.32	0.241	0.249	0.257	0.466	0.453	0.463	0.495	0.481	0.492	0.116	0.109	0.115	0.103	0.106	0.103	0.096	0.098	0.096	0.118	0.117	0.12	0.286	0.257	0.323	0.116	0.122	0.119	0.109	0.111	0.109	0.446	0.44	0.448
9.33333	0.292	0.279	0.311	0.374	0.394	0.401	0.116	0.114	0.113	0.536	0.538	0.534	0.443	0.379	0.409	0.431	0.454	0.462	0.575	0.515	0.511	0.539	0.536	0.539	0.119	0.117	0.121	0.104	0.106	0.108	0.113	0.111	0.112	0.168	0.169	0.172	0.244	0.236	0.247	0.117	0.118	0.118	0.114	0.114	0.116	0.521	0.511	0.531	0.137	0.127	0.138	0.117	0.121	0.118	0.183	0.175	0.164	0.174	0.17	0.222	0.334	0.287	0.332	0.251	0.26	0.269	0.474	0.461	0.471	0.501	0.487	0.498	0.117	0.11	0.117	0.103	0.106	0.104	0.096	0.098	0.096	0.119	0.118	0.122	0.293	0.268	0.33	0.118	0.125	0.121	0.109	0.111	0.109	0.444	0.439	0.446
9.5	0.304	0.29	0.324	0.386	0.403	0.409	0.116	0.114	0.113	0.536	0.537	0.536	0.45	0.387	0.415	0.437	0.461	0.469	0.573	0.512	0.508	0.537	0.535	0.538	0.119	0.117	0.121	0.104	0.107	0.108	0.112	0.111	0.112	0.171	0.173	0.175	0.253	0.245	0.256	0.118	0.121	0.119	0.114	0.114	0.116	0.526	0.516	0.536	0.139	0.129	0.141	0.118	0.122	0.119	0.187	0.178	0.167	0.178	0.173	0.233	0.347	0.298	0.344	0.263	0.271	0.282	0.482	0.467	0.478	0.505	0.493	0.503	0.118	0.11	0.117	0.104	0.106	0.104	0.096	0.098	0.096	0.12	0.119	0.122	0.3	0.278	0.335	0.12	0.127	0.123	0.109	0.111	0.108	0.444	0.437	0.443
9.66667	0.315	0.302	0.339	0.401	0.413	0.419	0.116	0.114	0.113	0.537	0.537	0.534	0.457	0.396	0.421	0.443	0.467	0.474	0.574	0.512	0.508	0.538	0.536	0.539	0.12	0.118	0.122	0.105	0.107	0.108	0.113	0.112	0.112	0.174	0.177	0.179	0.262	0.254	0.266	0.119	0.122	0.12	0.114	0.114	0.116	0.531	0.522	0.542	0.141	0.131	0.143	0.119	0.123	0.12	0.191	0.182	0.171	0.183	0.177	0.245	0.362	0.309	0.355	0.275	0.284	0.295	0.49	0.474	0.485	0.51	0.497	0.508	0.119	0.111	0.119	0.105	0.107	0.105	0.096	0.098	0.096	0.121	0.12	0.123	0.307	0.288	0.34	0.121	0.13	0.125	0.109	0.111	0.109	0.441	0.435	0.442
9.83333	0.326	0.313	0.352	0.411	0.423	0.428	0.116	0.114	0.113	0.54	0.538	0.538	0.463	0.402	0.426	0.45	0.473	0.479	0.575	0.512	0.508	0.538	0.535	0.539	0.122	0.119	0.123	0.104	0.106	0.108	0.113	0.112	0.112	0.178	0.181	0.183	0.272	0.264	0.276	0.12	0.122	0.121	0.114	0.115	0.116	0.535	0.526	0.547	0.144	0.133	0.146	0.12	0.124	0.121	0.196	0.186	0.174	0.187	0.181	0.259	0.371	0.321	0.365	0.288	0.296	0.308	0.496	0.48	0.492	0.515	0.502	0.513	0.121	0.112	0.12	0.105	0.108	0.106	0.096	0.098	0.096	0.122	0.12	0.125	0.314	0.296	0.345	0.124	0.132	0.127	0.109	0.111	0.109	0.44	0.434	0.44
10	0.338	0.325	0.366	0.415	0.432	0.436	0.116	0.114	0.113	0.535	0.54	0.539	0.469	0.407	0.431	0.455	0.479	0.483	0.574	0.512	0.508	0.536	0.535	0.538	0.122	0.12	0.124	0.104	0.106	0.108	0.113	0.112	0.112	0.182	0.184	0.187	0.281	0.273	0.285	0.121	0.123	0.122	0.114	0.115	0.116	0.539	0.53	0.551	0.146	0.134	0.149	0.121	0.125	0.122	0.2	0.19	0.178	0.191	0.185	0.273	0.381	0.331	0.375	0.301	0.309	0.322	0.503	0.486	0.498	0.518	0.506	0.516	0.122	0.113	0.121	0.105	0.108	0.106	0.096	0.098	0.096	0.123	0.121	0.125	0.32	0.303	0.348	0.126	0.135	0.129	0.11	0.111	0.109	0.437	0.43	0.437
10.1667	0.349	0.337	0.379	0.427	0.441	0.447	0.116	0.115	0.113	0.539	0.54	0.537	0.474	0.413	0.436	0.46	0.483	0.487	0.575	0.51	0.508	0.536	0.534	0.54	0.124	0.121	0.126	0.105	0.107	0.108	0.114	0.113	0.113	0.186	0.189	0.192	0.292	0.282	0.295	0.123	0.125	0.124	0.115	0.115	0.117	0.543	0.534	0.555	0.149	0.137	0.152	0.122	0.126	0.123	0.205	0.195	0.182	0.196	0.19	0.29	0.391	0.343	0.385	0.316	0.322	0.336	0.51	0.491	0.504	0.523	0.51	0.52	0.124	0.114	0.123	0.106	0.108	0.107	0.096	0.098	0.096	0.124	0.122	0.126	0.326	0.31	0.352	0.129	0.141	0.131	0.11	0.112	0.109	0.436	0.429	0.436
10.3333	0.361	0.347	0.391	0.433	0.451	0.456	0.116	0.114	0.113	0.539	0.54	0.535	0.477	0.418	0.441	0.466	0.486	0.489	0.576	0.512	0.506	0.537	0.534	0.54	0.125	0.122	0.127	0.105	0.106	0.108	0.114	0.113	0.113	0.191	0.193	0.196	0.301	0.291	0.305	0.124	0.126	0.125	0.114	0.115	0.117	0.546	0.538	0.558	0.151	0.139	0.155	0.123	0.127	0.124	0.209	0.199	0.186	0.2	0.194	0.306	0.399	0.353	0.392	0.33	0.335	0.35	0.516	0.496	0.509	0.527	0.513	0.523	0.125	0.115	0.125	0.107	0.109	0.107	0.096	0.098	0.096	0.125	0.123	0.127	0.33	0.315	0.354	0.132	0.149	0.134	0.11	0.111	0.109	0.434	0.427	0.433
10.5	0.368	0.358	0.403	0.443	0.456	0.462	0.117	0.115	0.114	0.539	0.54	0.54	0.48	0.423	0.445	0.47	0.489	0.491	0.576	0.511	0.508	0.538	0.537	0.542	0.126	0.123	0.128	0.105	0.107	0.108	0.114	0.113	0.113	0.195	0.198	0.201	0.309	0.3	0.314	0.126	0.128	0.127	0.115	0.116	0.117	0.549	0.542	0.562	0.154	0.141	0.158	0.124	0.128	0.126	0.214	0.204	0.19	0.205	0.199	0.324	0.408	0.363	0.399	0.344	0.349	0.364	0.522	0.501	0.515	0.53	0.517	0.527	0.127	0.117	0.126	0.107	0.11	0.108	0.096	0.098	0.096	0.126	0.125	0.129	0.336	0.32	0.357	0.139	0.159	0.141	0.11	0.112	0.109	0.433	0.426	0.432
10.6667	0.375	0.368	0.415	0.451	0.464	0.469	0.116	0.114	0.113	0.537	0.542	0.539	0.482	0.427	0.449	0.474	0.491	0.493	0.577	0.512	0.508	0.54	0.538	0.539	0.127	0.124	0.129	0.105	0.107	0.108	0.114	0.113	0.113	0.2	0.202	0.206	0.319	0.309	0.323	0.127	0.129	0.128	0.115	0.116	0.117	0.552	0.544	0.564	0.158	0.144	0.162	0.125	0.13	0.127	0.219	0.208	0.194	0.21	0.203	0.34	0.413	0.371	0.406	0.358	0.361	0.376	0.527	0.506	0.52	0.534	0.521	0.53	0.129	0.117	0.128	0.108	0.11	0.108	0.096	0.098	0.096	0.127	0.125	0.129	0.341	0.325	0.361	0.148	0.17	0.15	0.11	0.112	0.109	0.43	0.424	0.43
10.8333	0.385	0.378	0.425	0.454	0.466	0.471	0.117	0.115	0.113	0.539	0.539	0.538	0.483	0.432	0.453	0.475	0.492	0.493	0.575	0.513	0.509	0.537	0.54	0.541	0.129	0.126	0.131	0.105	0.107	0.109	0.114	0.113	0.114	0.205	0.208	0.211	0.329	0.319	0.333	0.129	0.13	0.13	0.115	0.116	0.118	0.554	0.548	0.567	0.161	0.147	0.166	0.127	0.131	0.129	0.224	0.213	0.199	0.215	0.209	0.356	0.417	0.38	0.411	0.371	0.372	0.387	0.532	0.51	0.525	0.537	0.524	0.534	0.13	0.119	0.13	0.109	0.111	0.109	0.096	0.098	0.096	0.128	0.127	0.131	0.347	0.33	0.363	0.158	0.181	0.161	0.11	0.112	0.109	0.429	0.422	0.428
11	0.392	0.387	0.435	0.46	0.472	0.475	0.116	0.115	0.113	0.538	0.54	0.536	0.485	0.436	0.456	0.477	0.493	0.494	0.576	0.51	0.508	0.539	0.536	0.54	0.13	0.127	0.132	0.105	0.107	0.108	0.114	0.113	0.114	0.21	0.213	0.216	0.339	0.328	0.342	0.13	0.132	0.132	0.115	0.116	0.118	0.556	0.55	0.57	0.164	0.15	0.17	0.129	0.133	0.131	0.23	0.218	0.203	0.221	0.214	0.369	0.426	0.388	0.415	0.383	0.381	0.397	0.537	0.514	0.529	0.54	0.527	0.536	0.133	0.12	0.132	0.109	0.112	0.11	0.096	0.098	0.096	0.13	0.127	0.132	0.353	0.332	0.368	0.169	0.192	0.172	0.11	0.112	0.109	0.428	0.421	0.427
11.1667	0.398	0.397	0.446	0.468	0.476	0.477	0.117	0.115	0.114	0.54	0.54	0.54	0.486	0.441	0.46	0.48	0.496	0.495	0.575	0.513	0.508	0.538	0.536	0.541	0.132	0.129	0.134	0.105	0.112	0.109	0.115	0.114	0.114	0.215	0.218	0.221	0.348	0.338	0.352	0.133	0.134	0.134	0.116	0.117	0.118	0.558	0.552	0.572	0.168	0.153	0.174	0.13	0.135	0.133	0.237	0.224	0.208	0.226	0.219	0.382	0.424	0.395	0.419	0.394	0.391	0.404	0.541	0.519	0.534	0.543	0.53	0.539	0.135	0.122	0.135	0.11	0.113	0.111	0.096	0.098	0.096	0.131	0.129	0.133	0.356	0.335	0.371	0.18	0.204	0.184	0.111	0.112	0.109	0.42	0.419	0.425
11.3333	0.406	0.405	0.454	0.471	0.476	0.48	0.117	0.115	0.114	0.538	0.541	0.538	0.485	0.444	0.462	0.481	0.495	0.495	0.579	0.516	0.511	0.541	0.54	0.542	0.134	0.131	0.136	0.105	0.107	0.109	0.115	0.114	0.115	0.22	0.223	0.227	0.357	0.347	0.361	0.134	0.135	0.136	0.116	0.117	0.118	0.56	0.554	0.574	0.172	0.156	0.179	0.132	0.137	0.134	0.243	0.23	0.212	0.231	0.224	0.394	0.433	0.401	0.421	0.403	0.398	0.411	0.545	0.522	0.538	0.546	0.533	0.542	0.137	0.123	0.137	0.111	0.114	0.112	0.096	0.098	0.096	0.132	0.13	0.134	0.356	0.339	0.373	0.192	0.216	0.195	0.111	0.112	0.11	0.419	0.418	0.424
11.5	0.416	0.413	0.463	0.474	0.478	0.48	0.117	0.115	0.114	0.539	0.54	0.538	0.486	0.448	0.465	0.482	0.496	0.496	0.58	0.514	0.51	0.539	0.54	0.542	0.135	0.132	0.138	0.105	0.107	0.109	0.115	0.114	0.115	0.226	0.229	0.231	0.366	0.355	0.369	0.137	0.138	0.138	0.116	0.117	0.118	0.561	0.556	0.575	0.177	0.159	0.183	0.134	0.139	0.136	0.25	0.235	0.217	0.237	0.229	0.406	0.435	0.407	0.422	0.411	0.405	0.419	0.549	0.526	0.541	0.548	0.535	0.544	0.14	0.125	0.139	0.112	0.115	0.113	0.096	0.098	0.096	0.133	0.131	0.135	0.363	0.345	0.376	0.204	0.227	0.207	0.11	0.112	0.109	0.421	0.417	0.422
11.6667	0.423	0.419	0.47	0.476	0.48	0.482	0.117	0.115	0.114	0.541	0.541	0.54	0.486	0.45	0.467	0.482	0.497	0.496	0.579	0.514	0.509	0.54	0.54	0.542	0.137	0.134	0.14	0.105	0.113	0.109	0.115	0.114	0.115	0.231	0.234	0.238	0.374	0.364	0.376	0.139	0.139	0.141	0.116	0.117	0.118	0.563	0.558	0.576	0.181	0.163	0.188	0.136	0.141	0.139	0.256	0.241	0.223	0.243	0.235	0.416	0.436	0.411	0.423	0.417	0.41	0.423	0.552	0.53	0.545	0.55	0.538	0.546	0.142	0.127	0.141	0.113	0.116	0.114	0.096	0.098	0.096	0.134	0.132	0.136	0.363	0.347	0.377	0.216	0.239	0.218	0.111	0.112	0.11	0.421	0.416	0.421
11.8333	0.427	0.428	0.474	0.477	0.479	0.482	0.117	0.115	0.114	0.541	0.542	0.538	0.486	0.454	0.469	0.482	0.498	0.497	0.577	0.515	0.511	0.54	0.54	0.544	0.139	0.136	0.142	0.106	0.108	0.109	0.115	0.115	0.115	0.237	0.241	0.244	0.382	0.372	0.383	0.142	0.143	0.144	0.116	0.118	0.119	0.565	0.56	0.578	0.186	0.167	0.193	0.138	0.143	0.141	0.263	0.248	0.228	0.249	0.241	0.426	0.438	0.414	0.424	0.423	0.415	0.428	0.556	0.533	0.548	0.552	0.54	0.549	0.144	0.129	0.144	0.114	0.116	0.115	0.096	0.098	0.096	0.136	0.133	0.138	0.367	0.35	0.379	0.228	0.25	0.229	0.11	0.112	0.11	0.421	0.415	0.42
12	0.434	0.432	0.478	0.478	0.482	0.482	0.117	0.115	0.114	0.539	0.54	0.54	0.485	0.457	0.47	0.482	0.498	0.497	0.579	0.516	0.515	0.542	0.538	0.542	0.142	0.138	0.144	0.106	0.111	0.109	0.115	0.114	0.115	0.243	0.247	0.25	0.387	0.379	0.388	0.144	0.145	0.147	0.116	0.118	0.118	0.565	0.561	0.579	0.19	0.171	0.198	0.14	0.146	0.143	0.27	0.254	0.234	0.256	0.247	0.435	0.439	0.417	0.425	0.428	0.419	0.431	0.558	0.536	0.551	0.554	0.542	0.55	0.147	0.13	0.146	0.115	0.117	0.116	0.096	0.098	0.096	0.137	0.134	0.139	0.368	0.352	0.381	0.24	0.26	0.24	0.111	0.112	0.109	0.42	0.414	0.419
12.1667	0.441	0.44	0.482	0.481	0.483	0.483	0.117	0.116	0.114	0.541	0.542	0.54	0.487	0.459	0.471	0.483	0.497	0.497	0.579	0.513	0.51	0.54	0.538	0.544	0.144	0.141	0.147	0.106	0.113	0.11	0.116	0.115	0.115	0.25	0.254	0.257	0.393	0.385	0.392	0.147	0.148	0.15	0.117	0.118	0.119	0.567	0.562	0.58	0.195	0.176	0.204	0.143	0.149	0.146	0.278	0.261	0.24	0.262	0.254	0.443	0.439	0.42	0.427	0.431	0.423	0.434	0.562	0.539	0.554	0.556	0.545	0.552	0.15	0.133	0.15	0.116	0.119	0.118	0.096	0.098	0.096	0.138	0.136	0.14	0.369	0.354	0.382	0.252	0.268	0.251	0.111	0.112	0.11	0.419	0.414	0.419
12.3333	0.445	0.444	0.484	0.481	0.483	0.484	0.117	0.116	0.114	0.54	0.543	0.542	0.485	0.462	0.471	0.482	0.498	0.496	0.58	0.515	0.512	0.541	0.538	0.543	0.147	0.143	0.149	0.106	0.113	0.11	0.116	0.115	0.115	0.256	0.26	0.264	0.396	0.389	0.395	0.15	0.149	0.153	0.116	0.118	0.119	0.567	0.563	0.581	0.2	0.18	0.21	0.145	0.151	0.149	0.286	0.268	0.246	0.27	0.261	0.451	0.439	0.422	0.427	0.435	0.425	0.437	0.564	0.542	0.556	0.557	0.546	0.554	0.153	0.135	0.153	0.117	0.12	0.119	0.096	0.098	0.096	0.139	0.137	0.141	0.371	0.356	0.383	0.263	0.277	0.261	0.111	0.113	0.109	0.418	0.413	0.418
12.5	0.449	0.449	0.487	0.483	0.485	0.485	0.117	0.116	0.114	0.541	0.543	0.542	0.485	0.464	0.471	0.483	0.499	0.498	0.581	0.518	0.514	0.542	0.54	0.545	0.149	0.145	0.152	0.106	0.108	0.11	0.116	0.115	0.115	0.263	0.267	0.271	0.399	0.393	0.397	0.153	0.155	0.157	0.117	0.118	0.119	0.569	0.564	0.581	0.206	0.184	0.216	0.148	0.154	0.152	0.293	0.275	0.252	0.277	0.268	0.458	0.441	0.423	0.428	0.438	0.428	0.439	0.567	0.544	0.559	0.558	0.548	0.555	0.156	0.137	0.156	0.118	0.121	0.12	0.096	0.097	0.096	0.141	0.138	0.142	0.367	0.357	0.384	0.272	0.284	0.269	0.11	0.112	0.11	0.419	0.413	0.417
12.6667	0.453	0.452	0.488	0.483	0.484	0.484	0.117	0.116	0.114	0.542	0.541	0.543	0.486	0.465	0.471	0.481	0.497	0.496	0.583	0.518	0.515	0.54	0.54	0.545	0.151	0.148	0.155	0.107	0.112	0.11	0.116	0.115	0.116	0.27	0.275	0.279	0.402	0.396	0.399	0.157	0.157	0.16	0.117	0.118	0.119	0.569	0.564	0.583	0.211	0.189	0.222	0.151	0.157	0.155	0.301	0.282	0.259	0.284	0.275	0.464	0.44	0.424	0.428	0.44	0.43	0.442	0.569	0.547	0.561	0.56	0.549	0.557	0.159	0.139	0.159	0.119	0.123	0.122	0.096	0.098	0.096	0.142	0.14	0.144	0.368	0.358	0.385	0.281	0.29	0.277	0.111	0.112	0.11	0.418	0.413	0.417
12.8333	0.456	0.457	0.49	0.483	0.484	0.484	0.117	0.116	0.114	0.544	0.543	0.544	0.485	0.467	0.471	0.482	0.497	0.497	0.58	0.516	0.516	0.543	0.539	0.546	0.154	0.15	0.158	0.107	0.113	0.11	0.116	0.115	0.116	0.278	0.282	0.286	0.403	0.399	0.401	0.16	0.162	0.165	0.117	0.118	0.119	0.57	0.566	0.584	0.217	0.194	0.228	0.154	0.161	0.158	0.307	0.29	0.265	0.292	0.282	0.47	0.441	0.425	0.429	0.442	0.431	0.443	0.571	0.549	0.563	0.561	0.551	0.558	0.163	0.142	0.163	0.121	0.124	0.123	0.096	0.097	0.096	0.143	0.141	0.145	0.369	0.36	0.385	0.289	0.296	0.284	0.111	0.113	0.11	0.418	0.413	0.417
13	0.459	0.46	0.49	0.482	0.484	0.485	0.118	0.116	0.115	0.543	0.543	0.542	0.484	0.467	0.471	0.482	0.496	0.497	0.58	0.518	0.515	0.544	0.539	0.547	0.157	0.153	0.161	0.107	0.114	0.111	0.116	0.115	0.116	0.286	0.29	0.294	0.405	0.401	0.402	0.164	0.166	0.169	0.117	0.118	0.119	0.571	0.567	0.585	0.223	0.2	0.235	0.157	0.164	0.162	0.314	0.297	0.272	0.3	0.29	0.474	0.441	0.423	0.429	0.444	0.432	0.444	0.573	0.551	0.565	0.562	0.552	0.559	0.167	0.144	0.166	0.122	0.126	0.125	0.096	0.097	0.096	0.145	0.142	0.146	0.368	0.36	0.385	0.296	0.302	0.29	0.111	0.112	0.11	0.417	0.413	0.41
13.1667	0.46	0.464	0.491	0.483	0.485	0.484	0.118	0.116	0.114	0.544	0.545	0.543	0.484	0.467	0.47	0.481	0.496	0.497	0.583	0.517	0.514	0.541	0.539	0.544	0.16	0.156	0.164	0.107	0.113	0.111	0.116	0.116	0.116	0.293	0.298	0.302	0.405	0.402	0.402	0.169	0.17	0.174	0.117	0.118	0.119	0.572	0.567	0.587	0.229	0.205	0.242	0.16	0.168	0.166	0.322	0.304	0.279	0.307	0.297	0.479	0.442	0.423	0.428	0.445	0.433	0.446	0.575	0.553	0.567	0.563	0.553	0.56	0.17	0.147	0.17	0.124	0.127	0.126	0.096	0.097	0.096	0.146	0.143	0.148	0.369	0.362	0.386	0.302	0.306	0.296	0.111	0.112	0.11	0.418	0.413	0.415
13.3333	0.461	0.467	0.493	0.482	0.484	0.484	0.118	0.116	0.115	0.546	0.546	0.545	0.483	0.468	0.47	0.481	0.496	0.497	0.584	0.519	0.513	0.544	0.541	0.546	0.163	0.158	0.167	0.107	0.114	0.111	0.116	0.115	0.116	0.301	0.305	0.309	0.406	0.403	0.403	0.172	0.175	0.178	0.117	0.118	0.119	0.573	0.568	0.588	0.236	0.211	0.249	0.164	0.171	0.17	0.328	0.31	0.287	0.313	0.304	0.482	0.442	0.422	0.428	0.446	0.434	0.447	0.576	0.554	0.568	0.564	0.554	0.56	0.174	0.15	0.174	0.125	0.129	0.128	0.096	0.097	0.096	0.148	0.145	0.149	0.369	0.362	0.386	0.307	0.311	0.301	0.111	0.112	0.11	0.418	0.414	0.416
13.5	0.463	0.466	0.492	0.481	0.484	0.485	0.118	0.117	0.114	0.545	0.544	0.542	0.482	0.466	0.469	0.479	0.496	0.495	0.582	0.518	0.516	0.542	0.54	0.545	0.166	0.162	0.171	0.108	0.115	0.112	0.116	0.116	0.117	0.308	0.312	0.315	0.406	0.404	0.403	0.178	0.18	0.184	0.117	0.118	0.119	0.574	0.569	0.589	0.242	0.217	0.256	0.167	0.175	0.174	0.336	0.317	0.294	0.32	0.311	0.485	0.442	0.422	0.428	0.447	0.436	0.449	0.578	0.556	0.57	0.565	0.555	0.562	0.179	0.153	0.178	0.127	0.131	0.13	0.096	0.097	0.096	0.149	0.147	0.151	0.368	0.363	0.386	0.313	0.316	0.307	0.112	0.113	0.11	0.418	0.413	0.416
13.6667	0.463	0.467	0.494	0.483	0.484	0.484	0.118	0.117	0.115	0.544	0.545	0.544	0.482	0.466	0.468	0.479	0.495	0.496	0.582	0.519	0.516	0.544	0.54	0.547	0.17	0.165	0.175	0.108	0.115	0.112	0.117	0.116	0.117	0.315	0.319	0.323	0.407	0.404	0.404	0.183	0.186	0.19	0.117	0.119	0.119	0.576	0.57	0.591	0.249	0.223	0.264	0.172	0.18	0.178	0.343	0.324	0.301	0.327	0.318	0.487	0.442	0.421	0.428	0.448	0.437	0.45	0.579	0.558	0.571	0.566	0.557	0.562	0.183	0.157	0.182	0.129	0.133	0.132	0.096	0.097	0.096	0.151	0.148	0.152	0.369	0.363	0.386	0.318	0.32	0.312	0.111	0.113	0.11	0.417	0.413	0.417
13.8333	0.463	0.469	0.495	0.482	0.484	0.484	0.118	0.117	0.115	0.543	0.546	0.546	0.481	0.466	0.468	0.479	0.495	0.495	0.585	0.52	0.516	0.544	0.541	0.548	0.173	0.169	0.179	0.108	0.115	0.113	0.117	0.117	0.117	0.322	0.325	0.33	0.407	0.405	0.404	0.188	0.191	0.196	0.117	0.119	0.12	0.577	0.571	0.593	0.257	0.229	0.271	0.176	0.184	0.182	0.349	0.331	0.307	0.333	0.325	0.489	0.437	0.421	0.428	0.45	0.438	0.452	0.581	0.559	0.572	0.567	0.557	0.563	0.187	0.161	0.186	0.131	0.135	0.134	0.096	0.098	0.096	0.152	0.15	0.153	0.369	0.363	0.386	0.322	0.325	0.315	0.112	0.113	0.11	0.418	0.414	0.418
14	0.464	0.47	0.495	0.482	0.483	0.484	0.118	0.117	0.115	0.545	0.546	0.547	0.481	0.466	0.467	0.478	0.494	0.494	0.586	0.522	0.518	0.542	0.54	0.545	0.177	0.172	0.183	0.109	0.115	0.113	0.117	0.116	0.117	0.328	0.332	0.336	0.407	0.405	0.404	0.194	0.197	0.202	0.117	0.119	0.119	0.578	0.573	0.594	0.263	0.236	0.278	0.18	0.189	0.187	0.355	0.337	0.314	0.339	0.331	0.49	0.438	0.421	0.428	0.451	0.438	0.453	0.582	0.56	0.574	0.568	0.558	0.564	0.192	0.164	0.189	0.133	0.137	0.136	0.096	0.097	0.096	0.153	0.151	0.154	0.368	0.364	0.388	0.326	0.329	0.318	0.112	0.112	0.11	0.418	0.415	0.418
14.1667	0.464	0.469	0.495	0.481	0.482	0.483	0.118	0.117	0.115	0.545	0.546	0.546	0.48	0.466	0.466	0.478	0.494	0.494	0.582	0.523	0.517	0.546	0.541	0.548	0.181	0.177	0.187	0.109	0.116	0.113	0.117	0.117	0.117	0.335	0.339	0.343	0.406	0.405	0.404	0.2	0.204	0.209	0.117	0.119	0.119	0.579	0.573	0.595	0.27	0.242	0.286	0.184	0.193	0.192	0.36	0.344	0.321	0.346	0.338	0.491	0.444	0.42	0.428	0.452	0.439	0.455	0.584	0.562	0.575	0.569	0.559	0.565	0.196	0.167	0.193	0.135	0.139	0.138	0.096	0.097	0.096	0.155	0.152	0.156	0.368	0.364	0.381	0.331	0.334	0.325	0.112	0.113	0.111	0.419	0.415	0.419
14.3333	0.465	0.47	0.496	0.481	0.483	0.483	0.118	0.117	0.115	0.545	0.547	0.547	0.48	0.464	0.466	0.477	0.493	0.493	0.585	0.521	0.518	0.544	0.541	0.547	0.185	0.181	0.192	0.109	0.116	0.113	0.117	0.117	0.117	0.342	0.346	0.349	0.407	0.405	0.404	0.206	0.211	0.216	0.118	0.119	0.119	0.58	0.575	0.597	0.278	0.249	0.294	0.19	0.199	0.197	0.366	0.349	0.327	0.352	0.344	0.492	0.444	0.42	0.428	0.454	0.441	0.457	0.585	0.563	0.576	0.571	0.56	0.566	0.2	0.171	0.196	0.137	0.142	0.141	0.096	0.097	0.096	0.156	0.153	0.157	0.369	0.364	0.388	0.336	0.336	0.329	0.112	0.113	0.11	0.419	0.417	0.421
14.5	0.464	0.47	0.496	0.481	0.483	0.484	0.118	0.117	0.115	0.546	0.547	0.547	0.479	0.463	0.465	0.477	0.493	0.494	0.585	0.522	0.517	0.542	0.544	0.548	0.19	0.185	0.197	0.109	0.115	0.113	0.117	0.117	0.117	0.348	0.351	0.356	0.406	0.405	0.404	0.213	0.218	0.223	0.117	0.119	0.12	0.582	0.576	0.598	0.286	0.256	0.302	0.195	0.205	0.203	0.372	0.354	0.333	0.358	0.35	0.492	0.438	0.419	0.428	0.454	0.441	0.458	0.586	0.564	0.578	0.572	0.561	0.567	0.205	0.174	0.2	0.139	0.144	0.143	0.096	0.097	0.096	0.158	0.155	0.159	0.368	0.364	0.384	0.338	0.338	0.333	0.111	0.113	0.11	0.421	0.418	0.422
14.6667	0.464	0.469	0.496	0.48	0.48	0.483	0.118	0.117	0.115	0.546	0.548	0.546	0.478	0.464	0.465	0.475	0.491	0.492	0.585	0.52	0.517	0.541	0.54	0.545	0.194	0.19	0.202	0.109	0.117	0.114	0.117	0.117	0.117	0.354	0.358	0.362	0.406	0.404	0.404	0.22	0.226	0.231	0.117	0.119	0.119	0.583	0.578	0.599	0.293	0.263	0.31	0.2	0.211	0.209	0.378	0.359	0.34	0.363	0.356	0.493	0.437	0.419	0.428	0.455	0.441	0.457	0.587	0.565	0.579	0.572	0.562	0.568	0.209	0.178	0.204	0.142	0.147	0.146	0.096	0.097	0.096	0.159	0.156	0.161	0.368	0.364	0.386	0.34	0.339	0.336	0.112	0.113	0.11	0.422	0.421	0.426
14.8333	0.464	0.468	0.496	0.48	0.481	0.482	0.118	0.117	0.115	0.547	0.548	0.547	0.478	0.46	0.463	0.475	0.491	0.492	0.584	0.521	0.517	0.543	0.544	0.546	0.2	0.194	0.207	0.109	0.116	0.114	0.117	0.117	0.117	0.36	0.364	0.368	0.406	0.404	0.403	0.227	0.233	0.238	0.117	0.119	0.119	0.584	0.579	0.6	0.301	0.27	0.318	0.206	0.217	0.215	0.384	0.364	0.345	0.369	0.362	0.494	0.438	0.419	0.429	0.455	0.442	0.459	0.588	0.567	0.58	0.574	0.563	0.57	0.213	0.182	0.207	0.145	0.15	0.149	0.096	0.097	0.096	0.161	0.158	0.162	0.368	0.365	0.387	0.341	0.341	0.338	0.112	0.113	0.11	0.424	0.423	0.43
15	0.464	0.469	0.497	0.481	0.482	0.483	0.118	0.117	0.115	0.548	0.548	0.548	0.478	0.462	0.463	0.475	0.492	0.492	0.585	0.523	0.52	0.544	0.542	0.548	0.205	0.2	0.212	0.11	0.117	0.114	0.117	0.117	0.117	0.366	0.369	0.373	0.405	0.404	0.403	0.235	0.242	0.247	0.117	0.119	0.119	0.585	0.58	0.601	0.308	0.278	0.326	0.212	0.223	0.221	0.39	0.369	0.351	0.374	0.367	0.494	0.439	0.419	0.429	0.456	0.442	0.459	0.59	0.568	0.581	0.575	0.564	0.572	0.217	0.185	0.211	0.148	0.153	0.152	0.096	0.097	0.096	0.162	0.159	0.163	0.368	0.364	0.386	0.343	0.342	0.338	0.112	0.113	0.11	0.427	0.427	0.434
15.1667	0.464	0.47	0.498	0.48	0.481	0.482	0.119	0.117	0.115	0.548	0.55	0.549	0.478	0.461	0.462	0.474	0.491	0.492	0.585	0.522	0.519	0.544	0.544	0.549	0.211	0.204	0.217	0.11	0.117	0.115	0.117	0.117	0.117	0.372	0.375	0.379	0.405	0.404	0.403	0.243	0.249	0.254	0.118	0.119	0.119	0.586	0.581	0.602	0.316	0.285	0.334	0.219	0.231	0.228	0.395	0.374	0.356	0.379	0.373	0.495	0.439	0.419	0.429	0.456	0.442	0.46	0.591	0.568	0.583	0.576	0.565	0.571	0.221	0.189	0.215	0.151	0.156	0.156	0.096	0.097	0.096	0.164	0.162	0.165	0.369	0.364	0.388	0.343	0.343	0.339	0.112	0.113	0.111	0.431	0.429	0.437
15.3333	0.463	0.47	0.498	0.479	0.481	0.482	0.119	0.118	0.115	0.548	0.55	0.55	0.477	0.458	0.46	0.473	0.49	0.492	0.585	0.523	0.521	0.547	0.544	0.549	0.216	0.21	0.223	0.11	0.117	0.115	0.117	0.117	0.117	0.377	0.381	0.385	0.405	0.403	0.403	0.251	0.259	0.263	0.117	0.119	0.119	0.587	0.582	0.602	0.324	0.292	0.341	0.225	0.238	0.235	0.4	0.379	0.361	0.384	0.378	0.496	0.439	0.419	0.429	0.457	0.442	0.46	0.592	0.57	0.583	0.577	0.566	0.572	0.225	0.193	0.218	0.154	0.159	0.159	0.096	0.097	0.096	0.166	0.163	0.167	0.369	0.365	0.39	0.344	0.344	0.34	0.112	0.113	0.11	0.434	0.433	0.44
15.5	0.463	0.469	0.498	0.479	0.48	0.481	0.119	0.118	0.116	0.549	0.551	0.55	0.475	0.458	0.461	0.473	0.49	0.491	0.584	0.522	0.519	0.544	0.542	0.549	0.222	0.216	0.229	0.111	0.116	0.116	0.117	0.117	0.117	0.383	0.387	0.39	0.405	0.403	0.403	0.259	0.267	0.271	0.117	0.119	0.12	0.588	0.583	0.603	0.331	0.301	0.348	0.232	0.245	0.241	0.405	0.384	0.366	0.39	0.383	0.497	0.44	0.42	0.43	0.456	0.443	0.461	0.593	0.571	0.585	0.577	0.567	0.574	0.229	0.196	0.222	0.157	0.162	0.163	0.096	0.097	0.096	0.167	0.165	0.168	0.369	0.365	0.389	0.345	0.345	0.341	0.113	0.113	0.111	0.436	0.435	0.442
15.6667	0.462	0.468	0.498	0.479	0.48	0.481	0.119	0.118	0.115	0.55	0.552	0.551	0.475	0.458	0.46	0.471	0.489	0.491	0.583	0.524	0.52	0.546	0.545	0.55	0.228	0.221	0.234	0.111	0.118	0.116	0.117	0.117	0.117	0.388	0.392	0.395	0.404	0.402	0.403	0.267	0.275	0.28	0.117	0.119	0.119	0.588	0.584	0.603	0.339	0.308	0.355	0.239	0.252	0.249	0.409	0.388	0.37	0.394	0.387	0.498	0.44	0.42	0.43	0.456	0.441	0.46	0.593	0.572	0.585	0.579	0.568	0.575	0.234	0.2	0.226	0.16	0.166	0.166	0.096	0.097	0.096	0.17	0.166	0.17	0.368	0.365	0.391	0.346	0.345	0.342	0.113	0.113	0.111	0.439	0.437	0.444
15.8333	0.463	0.469	0.499	0.479	0.481	0.481	0.119	0.118	0.115	0.551	0.553	0.552	0.476	0.458	0.461	0.473	0.489	0.491	0.584	0.524	0.521	0.546	0.543	0.549	0.234	0.226	0.24	0.112	0.119	0.117	0.117	0.117	0.117	0.393	0.397	0.4	0.404	0.402	0.402	0.274	0.284	0.288	0.118	0.119	0.119	0.589	0.585	0.604	0.346	0.316	0.36	0.247	0.26	0.256	0.414	0.392	0.375	0.399	0.392	0.498	0.441	0.42	0.431	0.457	0.443	0.461	0.594	0.573	0.587	0.579	0.568	0.576	0.237	0.204	0.229	0.164	0.169	0.17	0.096	0.097	0.096	0.171	0.168	0.172	0.369	0.365	0.391	0.347	0.346	0.342	0.113	0.113	0.111	0.441	0.44	0.446
16	0.461	0.469	0.499	0.478	0.479	0.48	0.119	0.118	0.115	0.551	0.552	0.553	0.474	0.456	0.46	0.471	0.488	0.491	0.584	0.524	0.519	0.545	0.545	0.55	0.241	0.232	0.246	0.112	0.119	0.117	0.117	0.117	0.118	0.398	0.401	0.404	0.404	0.402	0.402	0.282	0.293	0.296	0.117	0.119	0.119	0.589	0.586	0.604	0.353	0.323	0.366	0.254	0.268	0.264	0.418	0.396	0.38	0.403	0.396	0.499	0.44	0.42	0.43	0.457	0.443	0.462	0.594	0.574	0.587	0.58	0.569	0.576	0.241	0.207	0.232	0.167	0.173	0.174	0.096	0.097	0.096	0.174	0.169	0.174	0.369	0.365	0.391	0.348	0.346	0.343	0.113	0.113	0.111	0.444	0.442	0.447
16.1667	0.462	0.468	0.5	0.478	0.479	0.48	0.119	0.118	0.116	0.552	0.553	0.553	0.474	0.455	0.458	0.47	0.488	0.49	0.584	0.522	0.519	0.545	0.541	0.548	0.247	0.238	0.253	0.113	0.118	0.117	0.118	0.117	0.118	0.403	0.406	0.408	0.406	0.404	0.404	0.291	0.302	0.304	0.118	0.119	0.119	0.589	0.587	0.604	0.359	0.331	0.371	0.262	0.276	0.272	0.422	0.4	0.384	0.407	0.401	0.5	0.441	0.422	0.433	0.459	0.443	0.462	0.595	0.574	0.587	0.581	0.57	0.577	0.245	0.211	0.235	0.171	0.177	0.178	0.096	0.097	0.096	0.175	0.172	0.175	0.369	0.366	0.392	0.348	0.346	0.344	0.112	0.113	0.111	0.446	0.445	0.449
16.3333	0.464	0.469	0.503	0.477	0.48	0.48	0.119	0.118	0.116	0.553	0.554	0.554	0.475	0.456	0.459	0.47	0.488	0.49	0.584	0.525	0.521	0.545	0.543	0.548	0.253	0.244	0.259	0.113	0.119	0.118	0.118	0.117	0.118	0.408	0.411	0.413	0.405	0.401	0.402	0.299	0.312	0.312	0.117	0.119	0.119	0.59	0.587	0.604	0.365	0.338	0.376	0.27	0.285	0.28	0.426	0.405	0.388	0.411	0.404	0.501	0.441	0.421	0.432	0.457	0.442	0.461	0.596	0.575	0.588	0.582	0.57	0.578	0.249	0.215	0.238	0.175	0.182	0.182	0.096	0.097	0.096	0.178	0.174	0.177	0.369	0.366	0.393	0.343	0.346	0.343	0.112	0.113	0.111	0.448	0.446	0.45
16.5	0.462	0.466	0.5	0.477	0.479	0.48	0.12	0.119	0.116	0.554	0.555	0.554	0.475	0.454	0.457	0.468	0.486	0.488	0.584	0.523	0.518	0.544	0.545	0.549	0.26	0.251	0.266	0.114	0.119	0.119	0.118	0.117	0.118	0.412	0.414	0.417	0.405	0.404	0.403	0.307	0.321	0.32	0.117	0.119	0.119	0.591	0.587	0.604	0.37	0.345	0.379	0.279	0.294	0.288	0.429	0.408	0.392	0.415	0.408	0.502	0.441	0.421	0.433	0.458	0.443	0.462	0.596	0.576	0.589	0.582	0.571	0.579	0.252	0.219	0.241	0.179	0.186	0.186	0.096	0.098	0.096	0.179	0.175	0.18	0.369	0.366	0.393	0.346	0.347	0.344	0.112	0.113	0.111	0.45	0.448	0.452
16.6667	0.461	0.466	0.5	0.476	0.478	0.478	0.119	0.119	0.116	0.555	0.556	0.555	0.473	0.453	0.457	0.468	0.487	0.489	0.584	0.525	0.52	0.544	0.542	0.548	0.267	0.257	0.272	0.114	0.122	0.119	0.117	0.117	0.117	0.416	0.418	0.42	0.403	0.4	0.401	0.315	0.33	0.328	0.117	0.119	0.119	0.591	0.587	0.603	0.375	0.351	0.381	0.287	0.303	0.297	0.432	0.411	0.396	0.418	0.412	0.503	0.441	0.421	0.432	0.457	0.442	0.461	0.596	0.576	0.589	0.583	0.572	0.579	0.256	0.221	0.244	0.183	0.191	0.191	0.096	0.097	0.096	0.181	0.177	0.181	0.369	0.367	0.394	0.345	0.347	0.343	0.112	0.113	0.111	0.451	0.45	0.454
16.8333	0.461	0.467	0.5	0.477	0.478	0.479	0.12	0.119	0.116	0.555	0.556	0.556	0.474	0.454	0.457	0.469	0.487	0.488	0.583	0.524	0.518	0.544	0.542	0.548	0.274	0.263	0.278	0.115	0.118	0.119	0.117	0.117	0.117	0.42	0.422	0.424	0.404	0.403	0.404	0.323	0.34	0.336	0.117	0.119	0.119	0.591	0.587	0.604	0.38	0.357	0.384	0.296	0.312	0.305	0.435	0.414	0.399	0.422	0.416	0.504	0.441	0.422	0.432	0.457	0.443	0.461	0.596	0.577	0.589	0.583	0.572	0.58	0.258	0.225	0.246	0.187	0.196	0.195	0.096	0.097	0.096	0.183	0.18	0.183	0.37	0.367	0.394	0.344	0.347	0.344	0.112	0.113	0.111	0.453	0.451	0.456
17	0.46	0.466	0.501	0.477	0.477	0.479	0.12	0.119	0.116	0.556	0.558	0.557	0.473	0.453	0.457	0.468	0.487	0.488	0.583	0.525	0.522	0.544	0.545	0.549	0.281	0.269	0.285	0.115	0.119	0.12	0.118	0.117	0.117	0.423	0.425	0.427	0.402	0.401	0.402	0.331	0.349	0.344	0.117	0.119	0.119	0.591	0.588	0.604	0.383	0.363	0.385	0.305	0.321	0.314	0.438	0.417	0.404	0.425	0.419	0.504	0.441	0.421	0.433	0.458	0.442	0.462	0.596	0.578	0.59	0.584	0.573	0.581	0.262	0.228	0.249	0.191	0.2	0.199	0.096	0.097	0.096	0.185	0.181	0.185	0.37	0.367	0.395	0.344	0.347	0.344	0.112	0.114	0.11	0.455	0.452	0.458
17.1667	0.46	0.467	0.501	0.475	0.477	0.478	0.12	0.119	0.116	0.556	0.557	0.557	0.472	0.451	0.455	0.466	0.485	0.487	0.583	0.524	0.52	0.543	0.544	0.549	0.287	0.276	0.291	0.116	0.12	0.12	0.117	0.117	0.117	0.427	0.428	0.43	0.404	0.402	0.402	0.339	0.357	0.351	0.117	0.119	0.119	0.591	0.587	0.603	0.385	0.368	0.387	0.314	0.331	0.322	0.44	0.42	0.407	0.427	0.422	0.505	0.441	0.421	0.432	0.457	0.442	0.461	0.596	0.578	0.59	0.584	0.573	0.58	0.264	0.231	0.251	0.194	0.205	0.203	0.096	0.097	0.095	0.187	0.183	0.187	0.37	0.367	0.395	0.344	0.347	0.343	0.112	0.113	0.11	0.456	0.454	0.459
17.3333	0.46	0.466	0.502	0.476	0.477	0.478	0.12	0.12	0.117	0.557	0.558	0.559	0.473	0.453	0.456	0.467	0.485	0.486	0.583	0.524	0.521	0.545	0.544	0.549	0.295	0.282	0.298	0.116	0.122	0.121	0.118	0.117	0.117	0.43	0.432	0.434	0.404	0.403	0.403	0.347	0.364	0.358	0.117	0.119	0.119	0.591	0.588	0.603	0.388	0.372	0.388	0.324	0.34	0.331	0.443	0.423	0.41	0.431	0.425	0.506	0.441	0.423	0.433	0.457	0.443	0.461	0.597	0.579	0.591	0.585	0.574	0.581	0.268	0.234	0.254	0.199	0.211	0.207	0.096	0.097	0.096	0.189	0.185	0.189	0.37	0.367	0.396	0.344	0.347	0.344	0.113	0.114	0.111	0.458	0.456	0.461
17.5	0.46	0.467	0.502	0.476	0.477	0.478	0.12	0.12	0.117	0.557	0.559	0.56	0.472	0.451	0.455	0.468	0.485	0.488	0.583	0.525	0.521	0.544	0.543	0.549	0.302	0.289	0.304	0.117	0.12	0.122	0.118	0.117	0.118	0.433	0.435	0.436	0.402	0.401	0.402	0.355	0.371	0.363	0.117	0.119	0.119	0.591	0.588	0.603	0.389	0.377	0.389	0.334	0.348	0.34	0.445	0.426	0.413	0.433	0.428	0.507	0.441	0.422	0.433	0.457	0.442	0.46	0.597	0.579	0.591	0.585	0.574	0.582	0.27	0.237	0.256	0.203	0.216	0.211	0.096	0.098	0.096	0.193	0.187	0.192	0.371	0.368	0.397	0.344	0.347	0.344	0.113	0.114	0.111	0.459	0.457	0.462
17.6667	0.46	0.466	0.501	0.475	0.477	0.478	0.12	0.12	0.117	0.558	0.559	0.56	0.472	0.451	0.454	0.467	0.485	0.487	0.583	0.526	0.521	0.543	0.544	0.549	0.309	0.295	0.311	0.117	0.121	0.122	0.118	0.117	0.118	0.437	0.438	0.438	0.402	0.4	0.401	0.361	0.376	0.368	0.117	0.119	0.119	0.591	0.588	0.602	0.39	0.38	0.389	0.343	0.357	0.347	0.447	0.428	0.416	0.436	0.431	0.507	0.441	0.422	0.432	0.458	0.443	0.46	0.597	0.579	0.591	0.585	0.574	0.582	0.273	0.239	0.258	0.207	0.221	0.216	0.096	0.097	0.096	0.194	0.19	0.194	0.37	0.369	0.397	0.344	0.347	0.344	0.113	0.114	0.111	0.461	0.459	0.464
17.8333	0.459	0.465	0.502	0.473	0.476	0.476	0.12	0.12	0.117	0.559	0.56	0.56	0.471	0.449	0.453	0.465	0.482	0.485	0.582	0.525	0.52	0.544	0.543	0.55	0.316	0.302	0.317	0.118	0.127	0.123	0.117	0.117	0.117	0.439	0.441	0.441	0.402	0.4	0.401	0.367	0.381	0.373	0.117	0.119	0.119	0.591	0.588	0.602	0.391	0.383	0.39	0.351	0.365	0.355	0.449	0.431	0.419	0.439	0.433	0.508	0.441	0.422	0.432	0.459	0.442	0.46	0.597	0.58	0.591	0.586	0.575	0.582	0.275	0.242	0.26	0.211	0.225	0.22	0.096	0.097	0.096	0.196	0.192	0.196	0.371	0.369	0.398	0.344	0.347	0.344	0.113	0.114	0.111	0.462	0.461	0.466
18	0.458	0.465	0.501	0.475	0.476	0.477	0.12	0.121	0.117	0.559	0.56	0.561	0.472	0.449	0.453	0.465	0.483	0.485	0.581	0.525	0.522	0.544	0.543	0.55	0.323	0.309	0.324	0.119	0.127	0.124	0.117	0.117	0.118	0.441	0.443	0.443	0.402	0.4	0.404	0.373	0.385	0.376	0.117	0.118	0.119	0.591	0.587	0.603	0.391	0.384	0.39	0.36	0.373	0.362	0.451	0.433	0.422	0.441	0.436	0.508	0.44	0.422	0.432	0.458	0.443	0.457	0.596	0.58	0.591	0.586	0.574	0.582	0.277	0.245	0.263	0.215	0.23	0.224	0.096	0.097	0.096	0.198	0.194	0.198	0.371	0.369	0.399	0.343	0.348	0.344	0.113	0.114	0.111	0.463	0.462	0.467
18.1667	0.458	0.463	0.5	0.473	0.474	0.475	0.12	0.121	0.117	0.559	0.559	0.562	0.47	0.447	0.45	0.462	0.482	0.484	0.581	0.525	0.52	0.545	0.544	0.55	0.33	0.315	0.33	0.119	0.128	0.124	0.117	0.117	0.117	0.444	0.445	0.445	0.401	0.399	0.4	0.377	0.389	0.379	0.117	0.118	0.119	0.591	0.588	0.602	0.392	0.385	0.39	0.368	0.379	0.368	0.453	0.435	0.425	0.443	0.438	0.508	0.44	0.422	0.432	0.458	0.443	0.457	0.596	0.58	0.591	0.586	0.575	0.583	0.28	0.247	0.265	0.219	0.235	0.228	0.096	0.097	0.096	0.201	0.197	0.2	0.37	0.37	0.399	0.343	0.348	0.344	0.112	0.114	0.111	0.465	0.464	0.469
18.3333	0.458	0.464	0.501	0.473	0.475	0.476	0.12	0.121	0.117	0.559	0.56	0.561	0.471	0.448	0.451	0.463	0.482	0.486	0.581	0.526	0.521	0.545	0.544	0.55	0.336	0.322	0.336	0.12	0.124	0.125	0.117	0.117	0.117	0.446	0.447	0.447	0.401	0.399	0.4	0.381	0.391	0.381	0.117	0.118	0.119	0.591	0.587	0.601	0.392	0.387	0.391	0.376	0.385	0.374	0.454	0.437	0.427	0.445	0.44	0.509	0.44	0.422	0.432	0.458	0.443	0.457	0.596	0.58	0.591	0.586	0.575	0.582	0.282	0.249	0.267	0.224	0.24	0.232	0.096	0.097	0.096	0.204	0.199	0.203	0.371	0.37	0.4	0.344	0.348	0.344	0.113	0.114	0.111	0.467	0.466	0.471
18.5	0.459	0.465	0.502	0.474	0.475	0.476	0.12	0.121	0.117	0.558	0.56	0.561	0.47	0.448	0.452	0.463	0.482	0.485	0.58	0.525	0.522	0.545	0.545	0.55	0.342	0.327	0.342	0.121	0.123	0.126	0.117	0.117	0.117	0.448	0.449	0.449	0.402	0.399	0.402	0.384	0.393	0.382	0.117	0.118	0.119	0.591	0.588	0.601	0.393	0.387	0.391	0.382	0.39	0.379	0.455	0.439	0.429	0.447	0.442	0.509	0.44	0.422	0.432	0.458	0.442	0.457	0.596	0.58	0.591	0.586	0.575	0.583	0.285	0.252	0.269	0.228	0.245	0.237	0.096	0.097	0.096	0.206	0.201	0.205	0.371	0.37	0.4	0.343	0.347	0.344	0.112	0.114	0.111	0.468	0.467	0.472
18.6667	0.458	0.464	0.501	0.473	0.474	0.474	0.121	0.122	0.118	0.56	0.561	0.563	0.469	0.446	0.452	0.463	0.482	0.485	0.58	0.527	0.522	0.546	0.545	0.551	0.348	0.334	0.347	0.121	0.124	0.126	0.118	0.117	0.117	0.45	0.451	0.45	0.401	0.399	0.4	0.386	0.394	0.384	0.117	0.118	0.119	0.591	0.587	0.601	0.393	0.388	0.391	0.387	0.395	0.383	0.457	0.441	0.432	0.448	0.444	0.509	0.44	0.422	0.432	0.456	0.443	0.457	0.596	0.58	0.591	0.586	0.575	0.582	0.286	0.254	0.271	0.232	0.25	0.241	0.096	0.097	0.096	0.208	0.203	0.207	0.371	0.371	0.401	0.344	0.348	0.344	0.112	0.114	0.111	0.469	0.469	0.474
18.8333	0.458	0.465	0.503	0.473	0.474	0.475	0.121	0.123	0.118	0.559	0.561	0.562	0.472	0.449	0.452	0.463	0.481	0.485	0.58	0.527	0.523	0.546	0.546	0.553	0.353	0.34	0.352	0.122	0.125	0.127	0.117	0.117	0.117	0.452	0.453	0.452	0.402	0.4	0.404	0.388	0.396	0.385	0.117	0.118	0.119	0.59	0.587	0.601	0.393	0.389	0.391	0.393	0.4	0.387	0.458	0.442	0.434	0.45	0.446	0.51	0.441	0.423	0.432	0.456	0.442	0.457	0.596	0.58	0.591	0.587	0.576	0.583	0.287	0.257	0.273	0.237	0.255	0.245	0.096	0.098	0.096	0.212	0.206	0.21	0.372	0.371	0.402	0.343	0.348	0.345	0.113	0.114	0.111	0.472	0.471	0.477
19	0.458	0.464	0.503	0.472	0.474	0.474	0.121	0.123	0.118	0.559	0.561	0.562	0.469	0.446	0.451	0.462	0.48	0.484	0.579	0.527	0.524	0.546	0.545	0.552	0.358	0.345	0.356	0.123	0.126	0.128	0.118	0.117	0.117	0.453	0.454	0.453	0.402	0.401	0.404	0.389	0.397	0.386	0.117	0.119	0.119	0.591	0.588	0.601	0.393	0.389	0.392	0.397	0.404	0.391	0.458	0.444	0.436	0.452	0.447	0.51	0.441	0.423	0.432	0.456	0.44	0.458	0.595	0.581	0.591	0.587	0.576	0.583	0.289	0.259	0.275	0.24	0.26	0.249	0.097	0.097	0.096	0.214	0.209	0.213	0.372	0.372	0.403	0.344	0.348	0.345	0.113	0.114	0.111	0.474	0.473	0.479
19.1667	0.457	0.462	0.501	0.471	0.472	0.473	0.121	0.124	0.118	0.56	0.562	0.563	0.468	0.445	0.449	0.461	0.479	0.483	0.579	0.528	0.524	0.546	0.545	0.551	0.361	0.35	0.359	0.124	0.126	0.129	0.117	0.117	0.117	0.454	0.455	0.454	0.401	0.399	0.4	0.39	0.398	0.387	0.117	0.118	0.119	0.59	0.587	0.6	0.393	0.389	0.392	0.401	0.407	0.393	0.459	0.445	0.438	0.453	0.448	0.51	0.441	0.422	0.432	0.456	0.44	0.458	0.595	0.58	0.591	0.586	0.576	0.583	0.29	0.261	0.277	0.244	0.264	0.253	0.096	0.097	0.096	0.217	0.211	0.215	0.372	0.372	0.404	0.343	0.348	0.345	0.113	0.114	0.111	0.475	0.475	0.48
19.3333	0.458	0.463	0.502	0.471	0.474	0.473	0.121	0.124	0.118	0.56	0.562	0.563	0.468	0.444	0.449	0.461	0.48	0.484	0.578	0.527	0.523	0.547	0.546	0.551	0.364	0.354	0.362	0.125	0.126	0.13	0.117	0.117	0.117	0.456	0.456	0.455	0.401	0.399	0.402	0.391	0.398	0.387	0.117	0.118	0.119	0.59	0.587	0.6	0.393	0.389	0.392	0.405	0.41	0.396	0.46	0.446	0.439	0.454	0.45	0.51	0.441	0.423	0.432	0.457	0.44	0.458	0.594	0.58	0.59	0.587	0.576	0.584	0.292	0.264	0.278	0.248	0.27	0.257	0.097	0.097	0.096	0.22	0.214	0.218	0.372	0.372	0.405	0.343	0.348	0.345	0.113	0.114	0.112	0.477	0.476	0.482
19.5	0.457	0.463	0.501	0.471	0.473	0.473	0.122	0.125	0.118	0.56	0.562	0.563	0.469	0.446	0.45	0.461	0.479	0.483	0.577	0.527	0.524	0.545	0.545	0.551	0.367	0.357	0.364	0.126	0.127	0.131	0.117	0.117	0.118	0.457	0.457	0.456	0.402	0.4	0.401	0.391	0.399	0.388	0.117	0.118	0.119	0.589	0.587	0.6	0.394	0.389	0.392	0.408	0.413	0.398	0.461	0.447	0.441	0.455	0.451	0.51	0.441	0.422	0.432	0.457	0.44	0.458	0.594	0.58	0.59	0.587	0.576	0.583	0.293	0.265	0.279	0.252	0.274	0.261	0.097	0.097	0.096	0.222	0.217	0.221	0.372	0.373	0.405	0.343	0.349	0.345	0.113	0.114	0.112	0.479	0.479	0.484
19.6667	0.457	0.464	0.504	0.472	0.473	0.474	0.122	0.125	0.118	0.561	0.562	0.563	0.471	0.447	0.451	0.462	0.48	0.483	0.577	0.529	0.524	0.546	0.545	0.551	0.369	0.36	0.366	0.127	0.129	0.132	0.117	0.117	0.117	0.458	0.458	0.457	0.402	0.4	0.405	0.392	0.4	0.388	0.117	0.118	0.119	0.59	0.587	0.6	0.393	0.389	0.392	0.411	0.415	0.4	0.461	0.448	0.442	0.456	0.452	0.51	0.441	0.422	0.432	0.457	0.441	0.458	0.594	0.58	0.589	0.587	0.576	0.582	0.294	0.268	0.28	0.256	0.279	0.264	0.097	0.097	0.096	0.225	0.22	0.224	0.373	0.373	0.406	0.343	0.349	0.345	0.113	0.114	0.112	0.481	0.481	0.486
19.8333	0.456	0.462	0.501	0.471	0.472	0.472	0.122	0.126	0.119	0.56	0.563	0.563	0.469	0.444	0.448	0.461	0.478	0.482	0.576	0.527	0.523	0.545	0.545	0.552	0.371	0.363	0.367	0.127	0.13	0.133	0.117	0.116	0.117	0.459	0.459	0.458	0.401	0.399	0.402	0.392	0.4	0.388	0.117	0.118	0.119	0.589	0.586	0.6	0.393	0.389	0.392	0.413	0.418	0.402	0.461	0.449	0.443	0.457	0.453	0.511	0.441	0.422	0.432	0.457	0.44	0.459	0.594	0.58	0.589	0.587	0.576	0.582	0.296	0.27	0.281	0.259	0.283	0.268	0.097	0.097	0.096	0.228	0.223	0.227	0.373	0.374	0.407	0.343	0.349	0.345	0.113	0.114	0.112	0.483	0.484	0.489
20	0.456	0.463	0.502	0.47	0.472	0.473	0.122	0.127	0.119	0.56	0.563	0.563	0.468	0.444	0.449	0.461	0.479	0.482	0.576	0.528	0.524	0.546	0.545	0.552	0.372	0.365	0.369	0.128	0.131	0.134	0.117	0.117	0.117	0.459	0.46	0.458	0.401	0.399	0.404	0.392	0.401	0.388	0.117	0.118	0.119	0.589	0.586	0.599	0.393	0.389	0.392	0.416	0.421	0.403	0.461	0.45	0.445	0.458	0.454	0.511	0.44	0.422	0.433	0.457	0.44	0.459	0.593	0.58	0.589	0.587	0.576	0.582	0.297	0.271	0.282	0.262	0.288	0.271	0.096	0.097	0.096	0.232	0.226	0.231	0.373	0.375	0.408	0.343	0.349	0.345	0.113	0.114	0.111	0.485	0.486	0.492
20.1667	0.456	0.462	0.501	0.47	0.471	0.471	0.123	0.128	0.119	0.561	0.563	0.563	0.469	0.446	0.447	0.459	0.478	0.481	0.575	0.528	0.525	0.546	0.546	0.552	0.374	0.366	0.37	0.13	0.133	0.135	0.117	0.117	0.117	0.46	0.461	0.459	0.402	0.401	0.405	0.393	0.404	0.388	0.117	0.118	0.119	0.59	0.586	0.599	0.393	0.389	0.392	0.418	0.422	0.405	0.462	0.45	0.446	0.458	0.455	0.51	0.441	0.422	0.432	0.458	0.441	0.459	0.593	0.58	0.588	0.586	0.576	0.582	0.298	0.273	0.284	0.266	0.292	0.275	0.097	0.097	0.096	0.236	0.231	0.234	0.374	0.375	0.41	0.343	0.349	0.346	0.113	0.114	0.112	0.488	0.49	0.496
20.3333	0.457	0.462	0.501	0.469	0.47	0.471	0.123	0.129	0.119	0.562	0.564	0.564	0.467	0.444	0.448	0.46	0.479	0.482	0.575	0.529	0.526	0.546	0.545	0.552	0.375	0.367	0.371	0.13	0.133	0.136	0.117	0.117	0.117	0.461	0.461	0.46	0.401	0.399	0.401	0.393	0.404	0.389	0.117	0.118	0.119	0.589	0.585	0.6	0.393	0.389	0.392	0.42	0.424	0.406	0.462	0.451	0.446	0.459	0.455	0.51	0.441	0.422	0.432	0.458	0.441	0.459	0.593	0.579	0.588	0.586	0.576	0.583	0.299	0.275	0.285	0.269	0.295	0.278	0.097	0.097	0.096	0.24	0.233	0.237	0.374	0.375	0.412	0.344	0.35	0.346	0.113	0.114	0.112	0.491	0.493	0.498
20.5	0.456	0.462	0.502	0.469	0.47	0.472	0.123	0.13	0.12	0.562	0.564	0.564	0.468	0.444	0.448	0.46	0.478	0.482	0.575	0.53	0.526	0.546	0.546	0.552	0.376	0.369	0.372	0.131	0.134	0.137	0.117	0.117	0.117	0.462	0.461	0.46	0.402	0.399	0.403	0.392	0.404	0.389	0.117	0.118	0.119	0.589	0.585	0.599	0.392	0.389	0.392	0.421	0.425	0.407	0.462	0.451	0.448	0.459	0.455	0.51	0.441	0.422	0.432	0.458	0.441	0.459	0.592	0.579	0.589	0.586	0.575	0.581	0.3	0.276	0.286	0.272	0.298	0.281	0.097	0.097	0.096	0.245	0.237	0.241	0.374	0.376	0.413	0.344	0.349	0.346	0.113	0.114	0.112	0.494	0.497	0.502
20.6667	0.455	0.46	0.5	0.468	0.468	0.47	0.123	0.132	0.12	0.562	0.565	0.565	0.466	0.442	0.446	0.458	0.476	0.48	0.574	0.53	0.526	0.546	0.545	0.552	0.376	0.37	0.372	0.133	0.136	0.138	0.117	0.116	0.117	0.462	0.462	0.46	0.401	0.398	0.399	0.393	0.405	0.389	0.117	0.118	0.119	0.589	0.585	0.599	0.392	0.389	0.392	0.423	0.427	0.408	0.461	0.452	0.448	0.459	0.456	0.51	0.441	0.422	0.433	0.458	0.441	0.46	0.592	0.578	0.588	0.586	0.576	0.582	0.301	0.278	0.286	0.275	0.301	0.284	0.097	0.097	0.096	0.247	0.24	0.244	0.375	0.378	0.415	0.345	0.35	0.346	0.113	0.114	0.111	0.498	0.502	0.506
20.8333	0.455	0.461	0.501	0.469	0.47	0.471	0.124	0.134	0.12	0.563	0.564	0.565	0.467	0.443	0.447	0.459	0.478	0.482	0.574	0.53	0.526	0.546	0.545	0.551	0.377	0.371	0.373	0.134	0.137	0.14	0.117	0.116	0.117	0.463	0.462	0.461	0.401	0.399	0.404	0.393	0.405	0.389	0.116	0.118	0.118	0.589	0.585	0.599	0.393	0.389	0.392	0.424	0.428	0.409	0.461	0.452	0.449	0.46	0.456	0.511	0.441	0.422	0.433	0.459	0.441	0.46	0.591	0.579	0.588	0.587	0.575	0.581	0.301	0.279	0.287	0.278	0.304	0.287	0.097	0.097	0.096	0.25	0.243	0.248	0.375	0.378	0.418	0.345	0.35	0.347	0.113	0.114	0.112	0.501	0.507	0.51
21	0.455	0.461	0.501	0.468	0.469	0.469	0.124	0.135	0.12	0.563	0.565	0.565	0.466	0.443	0.447	0.458	0.477	0.481	0.573	0.53	0.526	0.545	0.544	0.551	0.378	0.371	0.373	0.135	0.138	0.141	0.117	0.116	0.117	0.462	0.462	0.461	0.402	0.4	0.401	0.393	0.406	0.389	0.116	0.118	0.118	0.588	0.585	0.598	0.392	0.388	0.392	0.426	0.429	0.409	0.462	0.453	0.449	0.46	0.457	0.51	0.441	0.422	0.432	0.458	0.441	0.46	0.591	0.578	0.587	0.586	0.575	0.581	0.302	0.28	0.288	0.281	0.306	0.288	0.097	0.097	0.096	0.252	0.246	0.251	0.375	0.378	0.419	0.346	0.35	0.346	0.113	0.114	0.111	0.504	0.506	0.513
21.1667	0.454	0.458	0.499	0.466	0.467	0.468	0.125	0.137	0.121	0.563	0.566	0.567	0.465	0.441	0.445	0.456	0.475	0.479	0.573	0.53	0.527	0.546	0.545	0.552	0.378	0.372	0.374	0.136	0.14	0.142	0.117	0.116	0.117	0.463	0.462	0.461	0.4	0.398	0.399	0.393	0.405	0.389	0.116	0.118	0.118	0.588	0.585	0.598	0.392	0.389	0.392	0.427	0.43	0.41	0.462	0.453	0.451	0.46	0.457	0.51	0.441	0.422	0.432	0.458	0.442	0.46	0.59	0.578	0.587	0.586	0.575	0.582	0.303	0.281	0.289	0.283	0.309	0.29	0.097	0.098	0.096	0.257	0.25	0.255	0.376	0.38	0.423	0.345	0.35	0.346	0.113	0.114	0.112	0.508	0.51	0.517
21.3333	0.454	0.459	0.5	0.466	0.467	0.469	0.125	0.139	0.121	0.563	0.566	0.566	0.466	0.441	0.445	0.457	0.475	0.479	0.572	0.53	0.527	0.545	0.544	0.55	0.379	0.372	0.374	0.138	0.142	0.144	0.117	0.116	0.117	0.463	0.463	0.461	0.401	0.399	0.4	0.393	0.406	0.39	0.116	0.118	0.118	0.588	0.585	0.598	0.392	0.389	0.392	0.428	0.431	0.411	0.461	0.454	0.451	0.46	0.458	0.509	0.441	0.422	0.432	0.459	0.442	0.46	0.59	0.578	0.587	0.586	0.575	0.582	0.304	0.282	0.289	0.285	0.311	0.292	0.097	0.097	0.096	0.26	0.253	0.258	0.376	0.381	0.425	0.345	0.35	0.347	0.113	0.113	0.111	0.512	0.513	0.519
21.5	0.454	0.459	0.5	0.466	0.468	0.468	0.126	0.142	0.122	0.563	0.566	0.566	0.466	0.441	0.445	0.457	0.476	0.481	0.572	0.53	0.526	0.544	0.544	0.551	0.379	0.372	0.374	0.139	0.144	0.145	0.117	0.117	0.117	0.464	0.463	0.461	0.401	0.398	0.4	0.393	0.406	0.39	0.116	0.118	0.119	0.588	0.585	0.599	0.392	0.388	0.392	0.428	0.432	0.411	0.461	0.453	0.451	0.461	0.458	0.509	0.441	0.422	0.433	0.459	0.442	0.461	0.59	0.578	0.587	0.585	0.575	0.581	0.305	0.283	0.29	0.287	0.313	0.294	0.097	0.097	0.096	0.262	0.256	0.261	0.376	0.382	0.429	0.345	0.351	0.347	0.113	0.114	0.112	0.515	0.517	0.521
21.6667	0.454	0.459	0.501	0.466	0.467	0.468	0.126	0.145	0.122	0.564	0.566	0.566	0.466	0.44	0.444	0.457	0.475	0.48	0.572	0.53	0.526	0.544	0.543	0.55	0.379	0.373	0.375	0.141	0.145	0.146	0.117	0.116	0.117	0.463	0.463	0.462	0.4	0.399	0.402	0.393	0.406	0.39	0.116	0.118	0.118	0.589	0.585	0.598	0.392	0.388	0.392	0.429	0.433	0.412	0.461	0.454	0.452	0.461	0.458	0.509	0.442	0.422	0.432	0.459	0.442	0.461	0.59	0.577	0.586	0.585	0.575	0.581	0.305	0.284	0.29	0.289	0.314	0.295	0.097	0.097	0.096	0.265	0.258	0.263	0.376	0.383	0.431	0.346	0.351	0.347	0.113	0.114	0.112	0.517	0.52	0.523
21.8333	0.454	0.458	0.5	0.465	0.467	0.468	0.127	0.148	0.123	0.564	0.567	0.567	0.465	0.44	0.445	0.456	0.476	0.48	0.572	0.53	0.527	0.544	0.542	0.551	0.38	0.374	0.375	0.142	0.148	0.148	0.117	0.116	0.117	0.464	0.463	0.461	0.4	0.398	0.4	0.392	0.406	0.39	0.116	0.118	0.118	0.588	0.584	0.597	0.392	0.388	0.392	0.43	0.433	0.412	0.461	0.454	0.452	0.461	0.458	0.509	0.442	0.422	0.432	0.459	0.442	0.461	0.589	0.577	0.587	0.586	0.575	0.581	0.306	0.285	0.291	0.291	0.316	0.297	0.097	0.098	0.096	0.267	0.261	0.266	0.377	0.385	0.434	0.346	0.351	0.347	0.113	0.114	0.112	0.52	0.522	0.525
22	0.453	0.459	0.5	0.466	0.467	0.468	0.127	0.152	0.123	0.564	0.567	0.567	0.465	0.44	0.445	0.457	0.476	0.48	0.571	0.53	0.526	0.544	0.542	0.55	0.381	0.374	0.375	0.144	0.149	0.15	0.117	0.116	0.117	0.464	0.464	0.462	0.401	0.398	0.405	0.393	0.408	0.39	0.116	0.118	0.118	0.589	0.584	0.598	0.392	0.388	0.392	0.431	0.434	0.412	0.461	0.454	0.452	0.461	0.458	0.509	0.442	0.422	0.432	0.459	0.443	0.461	0.59	0.577	0.587	0.585	0.575	0.58	0.307	0.286	0.291	0.293	0.317	0.298	0.097	0.098	0.096	0.27	0.263	0.268	0.377	0.387	0.437	0.346	0.351	0.347	0.113	0.114	0.112	0.522	0.523	0.526
22.1667	0.452	0.458	0.5	0.465	0.466	0.467	0.128	0.156	0.124	0.565	0.567	0.567	0.464	0.439	0.445	0.456	0.476	0.481	0.57	0.53	0.526	0.543	0.541	0.549	0.38	0.374	0.375	0.145	0.152	0.151	0.117	0.116	0.117	0.464	0.464	0.462	0.4	0.398	0.401	0.393	0.407	0.39	0.116	0.118	0.118	0.588	0.584	0.598	0.392	0.388	0.392	0.431	0.435	0.412	0.461	0.453	0.452	0.461	0.458	0.509	0.441	0.422	0.432	0.459	0.443	0.462	0.589	0.578	0.586	0.585	0.575	0.58	0.307	0.287	0.292	0.294	0.318	0.299	0.097	0.098	0.096	0.272	0.266	0.269	0.378	0.389	0.439	0.346	0.352	0.348	0.113	0.114	0.112	0.523	0.526	0.528
