## Supplementary File 1 for "Genomically recoded *Escherichia coli* with optimized functional phenotypes": iC321_FS3_M9Supplements_FS2.xlsx

### Sheet: iC321_FS3_M9Supplements_FS2
Time (hrs)	MG1655_LB	MG1655_M9	MG1655_M9_20AA	MG1655_M9_ACGU	MG1655_M9_Vitamin	MG1655_M9_20AA_ACGU	MG1655_M9_ACGU_Vitamin	MG1655_M9_20AA_Vitamin	MG1655_M9_20AA_ACGU_Vitamin	BL21_LB	BL21_M9	BL21_M9_20AA	BL21_M9_ACGU	BL21_M9_Vitamin	BL21_M9_20AA_ACGU	BL21_M9_ACGU_Vitamin	BL21_M9_20AA_Vitamin	BL21_M9_20AA_ACGU_Vitamin	EcNR2_LB	EcNR2_M9	EcNR2_M9_20AA	EcNR2_M9_ACGU	EcNR2_M9_Vitamin	EcNR2_M9_20AA_ACGU	EcNR2_M9_ACGU_Vitamin	EcNR2_M9_20AA_Vitamin	EcNR2_M9_20AA_ACGU_Vitamin	C321_LB	C321_M9	C321_M9_20AA	C321_M9_ACGU	C321_M9_Vitamin	C321_M9_20AA_ACGU	C321_M9_ACGU_Vitamin	C321_M9_20AA_Vitamin	C321_M9_20AA_ACGU_Vitamin
0.166667	0.112	0.11	0.109	0.109	0.107	0.111	0.119	0.109	0.11	0.115	0.109	0.113	0.111	0.109	0.108	0.114	0.111	0.114	0.121	0.115	0.112	0.111	0.11	0.117	0.119	0.117	0.114	0.123	0.112	0.106	0.105	0.104	0.109	0.109	0.108	0.108
0.333333	0.116	0.111	0.11	0.108	0.108	0.113	0.119	0.112	0.112	0.115	0.107	0.114	0.108	0.107	0.108	0.112	0.112	0.113	0.124	0.114	0.113	0.111	0.11	0.119	0.119	0.118	0.117	0.125	0.112	0.106	0.105	0.104	0.11	0.109	0.108	0.109
0.5	0.119	0.112	0.112	0.109	0.108	0.116	0.118	0.113	0.115	0.116	0.105	0.115	0.107	0.106	0.108	0.111	0.113	0.114	0.129	0.114	0.115	0.112	0.111	0.123	0.119	0.119	0.121	0.127	0.112	0.106	0.105	0.104	0.112	0.109	0.109	0.111
0.666667	0.123	0.113	0.113	0.11	0.108	0.12	0.118	0.114	0.119	0.119	0.105	0.115	0.107	0.105	0.109	0.111	0.114	0.115	0.137	0.114	0.116	0.111	0.111	0.129	0.118	0.12	0.127	0.13	0.112	0.107	0.105	0.104	0.114	0.109	0.11	0.113
0.833333	0.129	0.114	0.115	0.11	0.109	0.127	0.119	0.117	0.127	0.122	0.106	0.117	0.107	0.105	0.11	0.111	0.117	0.118	0.147	0.114	0.119	0.112	0.111	0.137	0.119	0.123	0.136	0.133	0.112	0.108	0.105	0.105	0.117	0.109	0.111	0.117
1	0.135	0.113	0.117	0.11	0.109	0.135	0.118	0.122	0.136	0.127	0.106	0.12	0.107	0.105	0.112	0.111	0.119	0.121	0.16	0.114	0.121	0.112	0.111	0.147	0.119	0.126	0.147	0.138	0.113	0.109	0.105	0.105	0.12	0.11	0.112	0.12
1.16667	0.144	0.113	0.12	0.11	0.109	0.142	0.118	0.125	0.144	0.132	0.106	0.121	0.107	0.106	0.114	0.111	0.122	0.123	0.177	0.114	0.125	0.113	0.112	0.16	0.119	0.13	0.16	0.144	0.113	0.11	0.106	0.105	0.123	0.11	0.114	0.124
1.33333	0.156	0.112	0.124	0.11	0.109	0.151	0.118	0.13	0.156	0.139	0.106	0.125	0.108	0.107	0.116	0.111	0.126	0.128	0.2	0.114	0.13	0.113	0.112	0.175	0.119	0.135	0.178	0.151	0.113	0.112	0.106	0.105	0.127	0.11	0.116	0.128
1.5	0.17	0.112	0.129	0.11	0.109	0.164	0.118	0.135	0.17	0.146	0.107	0.129	0.108	0.107	0.119	0.112	0.131	0.133	0.229	0.113	0.135	0.113	0.112	0.195	0.119	0.141	0.199	0.159	0.113	0.113	0.106	0.105	0.131	0.11	0.117	0.133
1.66667	0.189	0.112	0.133	0.11	0.109	0.178	0.118	0.142	0.188	0.157	0.107	0.134	0.108	0.107	0.123	0.113	0.137	0.14	0.254	0.113	0.14	0.113	0.112	0.22	0.118	0.148	0.228	0.17	0.113	0.114	0.106	0.105	0.136	0.11	0.119	0.137
1.83333	0.216	0.113	0.139	0.11	0.109	0.197	0.119	0.151	0.212	0.172	0.108	0.142	0.109	0.108	0.128	0.114	0.146	0.149	0.292	0.114	0.148	0.113	0.112	0.253	0.119	0.157	0.264	0.182	0.114	0.117	0.107	0.106	0.141	0.111	0.122	0.143
2	0.239	0.113	0.145	0.111	0.109	0.22	0.119	0.159	0.24	0.186	0.109	0.148	0.11	0.108	0.133	0.115	0.155	0.16	0.315	0.113	0.155	0.113	0.112	0.292	0.119	0.166	0.308	0.197	0.113	0.118	0.106	0.106	0.146	0.111	0.124	0.148
2.16667	0.274	0.113	0.152	0.111	0.11	0.251	0.119	0.17	0.276	0.207	0.11	0.158	0.111	0.109	0.14	0.116	0.167	0.173	0.353	0.114	0.164	0.114	0.112	0.34	0.119	0.177	0.36	0.215	0.114	0.12	0.107	0.106	0.152	0.111	0.126	0.154
2.33333	0.291	0.114	0.161	0.111	0.11	0.288	0.12	0.182	0.321	0.225	0.111	0.171	0.113	0.111	0.149	0.117	0.182	0.19	0.393	0.114	0.175	0.115	0.113	0.37	0.12	0.19	0.386	0.237	0.114	0.123	0.107	0.106	0.158	0.111	0.129	0.161
2.5	0.327	0.114	0.171	0.112	0.111	0.333	0.121	0.196	0.364	0.245	0.113	0.185	0.115	0.112	0.16	0.119	0.2	0.21	0.425	0.114	0.187	0.115	0.113	0.408	0.121	0.204	0.439	0.254	0.114	0.125	0.107	0.106	0.164	0.111	0.132	0.168
2.66667	0.369	0.115	0.183	0.113	0.112	0.358	0.123	0.212	0.389	0.27	0.114	0.203	0.116	0.112	0.173	0.121	0.222	0.235	0.457	0.114	0.2	0.116	0.113	0.447	0.121	0.221	0.493	0.266	0.114	0.127	0.107	0.106	0.171	0.111	0.135	0.175
2.83333	0.397	0.116	0.196	0.113	0.113	0.392	0.124	0.231	0.429	0.3	0.116	0.225	0.119	0.115	0.19	0.124	0.248	0.265	0.49	0.115	0.216	0.117	0.114	0.482	0.122	0.24	0.537	0.287	0.114	0.13	0.106	0.107	0.179	0.111	0.138	0.183
3	0.427	0.117	0.212	0.114	0.114	0.427	0.125	0.252	0.467	0.339	0.118	0.25	0.121	0.116	0.21	0.127	0.279	0.299	0.524	0.116	0.233	0.118	0.115	0.512	0.124	0.261	0.569	0.314	0.114	0.132	0.106	0.107	0.187	0.111	0.141	0.192
3.16667	0.463	0.118	0.23	0.116	0.116	0.461	0.127	0.275	0.506	0.38	0.12	0.279	0.123	0.118	0.233	0.129	0.313	0.337	0.551	0.117	0.253	0.12	0.116	0.535	0.125	0.284	0.591	0.34	0.114	0.135	0.107	0.107	0.196	0.111	0.144	0.201
3.33333	0.498	0.12	0.249	0.117	0.118	0.49	0.13	0.302	0.538	0.4	0.123	0.31	0.125	0.121	0.261	0.132	0.343	0.37	0.57	0.118	0.275	0.121	0.117	0.55	0.126	0.312	0.61	0.359	0.114	0.138	0.107	0.108	0.205	0.111	0.148	0.211
3.5	0.527	0.122	0.272	0.119	0.121	0.513	0.132	0.333	0.566	0.423	0.125	0.342	0.128	0.123	0.296	0.135	0.378	0.409	0.586	0.119	0.299	0.123	0.118	0.56	0.129	0.34	0.627	0.383	0.114	0.142	0.107	0.108	0.215	0.111	0.152	0.221
3.66667	0.548	0.124	0.296	0.121	0.123	0.531	0.136	0.362	0.59	0.446	0.127	0.375	0.132	0.125	0.334	0.139	0.408	0.442	0.601	0.121	0.326	0.125	0.12	0.567	0.131	0.366	0.641	0.402	0.115	0.145	0.107	0.109	0.225	0.111	0.156	0.232
3.83333	0.566	0.127	0.325	0.123	0.126	0.543	0.139	0.393	0.611	0.466	0.131	0.403	0.135	0.128	0.363	0.143	0.433	0.462	0.613	0.123	0.352	0.128	0.122	0.573	0.134	0.394	0.655	0.42	0.115	0.149	0.107	0.109	0.236	0.112	0.161	0.244
4	0.583	0.13	0.356	0.126	0.129	0.551	0.144	0.425	0.629	0.481	0.134	0.427	0.139	0.131	0.4	0.149	0.453	0.481	0.625	0.126	0.378	0.131	0.125	0.579	0.137	0.424	0.672	0.439	0.115	0.152	0.107	0.11	0.247	0.112	0.165	0.255
4.16667	0.597	0.133	0.384	0.129	0.132	0.556	0.148	0.458	0.645	0.493	0.138	0.447	0.144	0.134	0.429	0.154	0.471	0.496	0.633	0.128	0.401	0.134	0.128	0.581	0.141	0.454	0.683	0.464	0.116	0.156	0.107	0.11	0.259	0.112	0.17	0.267
4.33333	0.61	0.136	0.408	0.132	0.136	0.558	0.154	0.486	0.659	0.506	0.142	0.463	0.149	0.138	0.455	0.16	0.488	0.511	0.641	0.13	0.423	0.138	0.131	0.581	0.146	0.481	0.692	0.486	0.116	0.16	0.107	0.111	0.27	0.112	0.175	0.279
4.5	0.621	0.139	0.43	0.136	0.14	0.561	0.16	0.512	0.671	0.519	0.147	0.476	0.155	0.143	0.473	0.167	0.503	0.528	0.647	0.133	0.444	0.143	0.134	0.583	0.151	0.504	0.704	0.502	0.116	0.164	0.108	0.112	0.282	0.113	0.181	0.291
4.66667	0.63	0.143	0.45	0.14	0.145	0.561	0.167	0.536	0.682	0.529	0.152	0.489	0.161	0.148	0.488	0.175	0.517	0.541	0.653	0.136	0.46	0.148	0.138	0.584	0.156	0.525	0.712	0.513	0.117	0.169	0.107	0.113	0.291	0.113	0.185	0.3
4.83333	0.637	0.148	0.467	0.145	0.151	0.562	0.175	0.557	0.691	0.54	0.158	0.498	0.168	0.153	0.499	0.183	0.527	0.551	0.659	0.14	0.474	0.154	0.142	0.583	0.163	0.544	0.717	0.523	0.117	0.173	0.107	0.114	0.3	0.114	0.192	0.308
5	0.645	0.153	0.481	0.15	0.157	0.562	0.183	0.576	0.7	0.547	0.164	0.507	0.175	0.159	0.51	0.192	0.538	0.561	0.665	0.144	0.485	0.16	0.147	0.583	0.17	0.563	0.726	0.528	0.118	0.178	0.108	0.115	0.308	0.114	0.197	0.317
5.16667	0.65	0.159	0.493	0.157	0.163	0.561	0.193	0.594	0.707	0.554	0.172	0.516	0.183	0.166	0.523	0.202	0.55	0.571	0.669	0.149	0.496	0.167	0.153	0.582	0.179	0.583	0.73	0.535	0.118	0.183	0.108	0.117	0.317	0.115	0.203	0.326
5.33333	0.656	0.166	0.503	0.164	0.17	0.56	0.203	0.609	0.714	0.559	0.179	0.522	0.191	0.174	0.531	0.213	0.559	0.58	0.672	0.155	0.506	0.175	0.158	0.582	0.188	0.6	0.736	0.542	0.119	0.189	0.108	0.118	0.327	0.116	0.21	0.335
5.5	0.66	0.173	0.511	0.171	0.178	0.56	0.215	0.624	0.721	0.564	0.187	0.529	0.199	0.182	0.538	0.224	0.568	0.59	0.675	0.16	0.513	0.184	0.165	0.582	0.198	0.612	0.741	0.548	0.12	0.194	0.109	0.119	0.337	0.117	0.217	0.345
5.66667	0.664	0.18	0.518	0.18	0.187	0.561	0.227	0.637	0.726	0.569	0.195	0.534	0.209	0.191	0.546	0.238	0.578	0.599	0.677	0.166	0.518	0.193	0.171	0.581	0.208	0.624	0.747	0.556	0.121	0.2	0.109	0.121	0.347	0.118	0.224	0.355
5.83333	0.667	0.189	0.523	0.189	0.196	0.559	0.24	0.648	0.729	0.573	0.204	0.54	0.219	0.2	0.551	0.252	0.587	0.607	0.679	0.173	0.522	0.203	0.178	0.579	0.22	0.638	0.75	0.559	0.122	0.206	0.109	0.123	0.356	0.12	0.232	0.363
6	0.671	0.197	0.527	0.199	0.206	0.558	0.254	0.659	0.733	0.576	0.214	0.545	0.23	0.21	0.557	0.269	0.594	0.615	0.682	0.18	0.526	0.213	0.186	0.581	0.232	0.646	0.753	0.563	0.123	0.212	0.109	0.125	0.363	0.121	0.24	0.37
6.16667	0.674	0.207	0.53	0.209	0.216	0.558	0.269	0.668	0.735	0.58	0.225	0.551	0.241	0.222	0.563	0.287	0.602	0.623	0.683	0.188	0.529	0.224	0.195	0.579	0.244	0.655	0.759	0.566	0.124	0.219	0.11	0.127	0.371	0.123	0.248	0.378
6.33333	0.677	0.217	0.531	0.221	0.228	0.557	0.284	0.677	0.737	0.582	0.236	0.555	0.253	0.234	0.568	0.307	0.608	0.629	0.684	0.197	0.53	0.236	0.204	0.583	0.259	0.659	0.756	0.571	0.125	0.226	0.11	0.129	0.378	0.125	0.257	0.385
6.5	0.679	0.228	0.532	0.233	0.24	0.556	0.301	0.684	0.738	0.586	0.249	0.559	0.266	0.248	0.572	0.327	0.611	0.634	0.686	0.206	0.531	0.249	0.213	0.586	0.273	0.665	0.761	0.575	0.126	0.233	0.111	0.131	0.385	0.127	0.265	0.392
6.66667	0.681	0.239	0.531	0.245	0.253	0.557	0.319	0.69	0.738	0.588	0.261	0.562	0.279	0.263	0.578	0.348	0.611	0.639	0.687	0.216	0.53	0.261	0.224	0.584	0.287	0.671	0.764	0.578	0.128	0.241	0.111	0.134	0.392	0.129	0.274	0.399
6.83333	0.682	0.251	0.531	0.259	0.267	0.556	0.339	0.697	0.738	0.593	0.275	0.564	0.292	0.28	0.581	0.366	0.608	0.641	0.687	0.226	0.532	0.275	0.235	0.586	0.303	0.683	0.762	0.581	0.129	0.249	0.112	0.136	0.397	0.131	0.283	0.406
7	0.684	0.263	0.53	0.272	0.281	0.557	0.359	0.701	0.738	0.596	0.289	0.565	0.306	0.298	0.585	0.385	0.604	0.642	0.688	0.237	0.531	0.29	0.247	0.586	0.322	0.68	0.762	0.584	0.131	0.257	0.113	0.139	0.403	0.134	0.292	0.412
7.16667	0.687	0.276	0.529	0.286	0.297	0.556	0.379	0.705	0.738	0.598	0.302	0.566	0.319	0.317	0.587	0.402	0.596	0.64	0.688	0.248	0.529	0.305	0.259	0.588	0.34	0.69	0.762	0.586	0.133	0.265	0.113	0.142	0.408	0.137	0.302	0.419
7.33333	0.687	0.289	0.528	0.303	0.312	0.557	0.4	0.708	0.737	0.6	0.316	0.566	0.332	0.336	0.588	0.414	0.59	0.637	0.688	0.26	0.527	0.32	0.273	0.586	0.359	0.686	0.763	0.589	0.135	0.273	0.114	0.145	0.413	0.14	0.31	0.426
7.5	0.689	0.303	0.528	0.318	0.328	0.558	0.418	0.71	0.736	0.602	0.33	0.566	0.344	0.354	0.589	0.425	0.582	0.636	0.688	0.273	0.526	0.335	0.287	0.59	0.377	0.687	0.767	0.591	0.137	0.282	0.115	0.149	0.418	0.144	0.32	0.432
7.66667	0.69	0.316	0.526	0.333	0.343	0.558	0.435	0.712	0.736	0.604	0.342	0.564	0.355	0.372	0.589	0.432	0.576	0.632	0.687	0.285	0.525	0.349	0.302	0.588	0.396	0.689	0.771	0.593	0.139	0.29	0.116	0.152	0.423	0.148	0.33	0.439
7.83333	0.691	0.33	0.525	0.348	0.359	0.559	0.451	0.713	0.735	0.606	0.354	0.562	0.367	0.389	0.59	0.44	0.572	0.628	0.687	0.298	0.525	0.363	0.318	0.593	0.415	0.695	0.767	0.595	0.142	0.299	0.118	0.156	0.428	0.152	0.341	0.447
8	0.693	0.344	0.525	0.361	0.375	0.559	0.467	0.714	0.734	0.608	0.365	0.559	0.377	0.405	0.588	0.447	0.567	0.623	0.689	0.31	0.523	0.377	0.333	0.591	0.432	0.693	0.769	0.597	0.144	0.308	0.119	0.16	0.433	0.157	0.351	0.453
8.16667	0.693	0.357	0.522	0.375	0.392	0.56	0.481	0.715	0.734	0.609	0.376	0.557	0.387	0.417	0.587	0.453	0.562	0.62	0.691	0.323	0.523	0.39	0.348	0.591	0.449	0.694	0.772	0.599	0.147	0.317	0.12	0.164	0.439	0.162	0.361	0.46
8.33333	0.694	0.369	0.522	0.387	0.409	0.561	0.491	0.715	0.733	0.611	0.384	0.554	0.395	0.427	0.586	0.459	0.558	0.616	0.69	0.336	0.524	0.402	0.363	0.59	0.465	0.698	0.769	0.6	0.15	0.325	0.121	0.168	0.444	0.168	0.372	0.466
8.5	0.695	0.382	0.521	0.4	0.424	0.561	0.501	0.715	0.732	0.613	0.392	0.552	0.402	0.436	0.584	0.463	0.556	0.613	0.689	0.348	0.522	0.415	0.378	0.596	0.482	0.696	0.77	0.602	0.153	0.335	0.123	0.173	0.448	0.174	0.382	0.473
8.66667	0.696	0.393	0.52	0.412	0.441	0.562	0.509	0.715	0.732	0.614	0.399	0.551	0.409	0.445	0.584	0.469	0.554	0.603	0.693	0.36	0.522	0.428	0.394	0.595	0.494	0.697	0.769	0.605	0.157	0.344	0.125	0.178	0.454	0.181	0.392	0.479
8.83333	0.696	0.404	0.52	0.422	0.456	0.563	0.516	0.714	0.73	0.616	0.405	0.549	0.414	0.453	0.582	0.473	0.551	0.608	0.691	0.371	0.524	0.436	0.409	0.593	0.503	0.696	0.772	0.607	0.16	0.353	0.127	0.183	0.458	0.189	0.402	0.484
9	0.696	0.414	0.518	0.432	0.47	0.563	0.522	0.714	0.73	0.617	0.411	0.547	0.419	0.46	0.581	0.477	0.545	0.611	0.693	0.382	0.524	0.445	0.423	0.596	0.509	0.698	0.771	0.608	0.164	0.362	0.129	0.188	0.462	0.197	0.41	0.489
9.16667	0.697	0.423	0.518	0.441	0.484	0.564	0.527	0.713	0.73	0.62	0.416	0.546	0.424	0.467	0.579	0.482	0.545	0.612	0.692	0.393	0.524	0.454	0.439	0.594	0.516	0.699	0.77	0.61	0.168	0.371	0.131	0.194	0.466	0.206	0.419	0.494
9.33333	0.698	0.433	0.518	0.449	0.498	0.564	0.532	0.713	0.73	0.622	0.42	0.544	0.429	0.475	0.578	0.486	0.545	0.61	0.694	0.406	0.521	0.462	0.456	0.592	0.521	0.698	0.774	0.611	0.172	0.379	0.134	0.2	0.47	0.216	0.429	0.499
9.5	0.698	0.44	0.518	0.455	0.51	0.565	0.537	0.712	0.729	0.622	0.423	0.542	0.432	0.481	0.577	0.489	0.544	0.61	0.695	0.416	0.524	0.468	0.47	0.597	0.526	0.698	0.775	0.613	0.177	0.388	0.137	0.206	0.472	0.226	0.437	0.503
9.66667	0.699	0.448	0.518	0.462	0.521	0.565	0.54	0.712	0.729	0.626	0.427	0.541	0.436	0.488	0.575	0.493	0.541	0.608	0.696	0.424	0.524	0.473	0.484	0.6	0.53	0.699	0.773	0.615	0.181	0.396	0.14	0.213	0.476	0.237	0.445	0.507
9.83333	0.699	0.454	0.518	0.469	0.532	0.566	0.543	0.711	0.728	0.626	0.43	0.539	0.439	0.494	0.575	0.496	0.541	0.606	0.697	0.432	0.523	0.478	0.497	0.599	0.534	0.699	0.774	0.616	0.186	0.403	0.144	0.22	0.479	0.249	0.453	0.511
10	0.7	0.462	0.518	0.473	0.542	0.567	0.546	0.71	0.727	0.629	0.434	0.538	0.442	0.5	0.574	0.499	0.541	0.606	0.697	0.438	0.524	0.482	0.51	0.599	0.538	0.7	0.773	0.618	0.192	0.409	0.148	0.227	0.482	0.261	0.461	0.515
10.1667	0.7	0.467	0.518	0.479	0.552	0.566	0.549	0.71	0.727	0.631	0.436	0.537	0.443	0.506	0.573	0.502	0.54	0.605	0.699	0.444	0.525	0.486	0.521	0.6	0.541	0.7	0.775	0.62	0.197	0.415	0.152	0.234	0.485	0.275	0.468	0.518
10.3333	0.7	0.473	0.519	0.484	0.56	0.567	0.551	0.709	0.727	0.635	0.438	0.536	0.446	0.511	0.573	0.505	0.538	0.604	0.699	0.449	0.525	0.489	0.531	0.598	0.544	0.701	0.776	0.621	0.203	0.42	0.157	0.242	0.488	0.288	0.475	0.521
10.5	0.701	0.477	0.519	0.487	0.568	0.568	0.553	0.708	0.726	0.638	0.441	0.534	0.448	0.516	0.571	0.508	0.537	0.602	0.699	0.453	0.526	0.491	0.541	0.602	0.543	0.7	0.774	0.622	0.209	0.425	0.162	0.25	0.49	0.303	0.481	0.523
10.6667	0.701	0.481	0.519	0.49	0.575	0.568	0.556	0.708	0.726	0.64	0.443	0.534	0.449	0.521	0.571	0.511	0.535	0.6	0.7	0.456	0.525	0.493	0.55	0.604	0.549	0.699	0.774	0.624	0.216	0.429	0.168	0.258	0.493	0.318	0.486	0.525
10.8333	0.701	0.484	0.52	0.492	0.581	0.568	0.558	0.707	0.725	0.642	0.445	0.533	0.45	0.525	0.57	0.513	0.534	0.598	0.701	0.464	0.525	0.493	0.558	0.604	0.551	0.698	0.776	0.626	0.222	0.433	0.174	0.266	0.495	0.333	0.491	0.527
11	0.702	0.486	0.52	0.494	0.587	0.569	0.56	0.705	0.72	0.643	0.447	0.531	0.452	0.529	0.569	0.516	0.533	0.598	0.702	0.466	0.526	0.496	0.565	0.605	0.553	0.699	0.775	0.628	0.229	0.437	0.18	0.275	0.497	0.348	0.496	0.528
11.1667	0.702	0.489	0.52	0.496	0.592	0.57	0.563	0.704	0.72	0.646	0.449	0.531	0.453	0.534	0.567	0.518	0.533	0.596	0.703	0.471	0.526	0.496	0.572	0.606	0.556	0.699	0.771	0.63	0.236	0.441	0.188	0.284	0.499	0.361	0.501	0.53
11.3333	0.702	0.49	0.521	0.498	0.597	0.57	0.565	0.703	0.72	0.648	0.451	0.53	0.454	0.536	0.567	0.521	0.531	0.595	0.705	0.473	0.528	0.499	0.579	0.607	0.557	0.698	0.772	0.631	0.243	0.445	0.195	0.293	0.501	0.373	0.505	0.532
11.5	0.703	0.491	0.521	0.499	0.6	0.57	0.566	0.702	0.721	0.649	0.452	0.528	0.455	0.539	0.566	0.522	0.529	0.594	0.706	0.474	0.528	0.499	0.585	0.608	0.561	0.699	0.773	0.633	0.25	0.448	0.203	0.303	0.502	0.384	0.508	0.532
11.6667	0.703	0.493	0.521	0.501	0.604	0.571	0.568	0.701	0.722	0.651	0.454	0.528	0.456	0.542	0.565	0.524	0.529	0.592	0.707	0.474	0.528	0.5	0.59	0.609	0.563	0.7	0.775	0.635	0.258	0.451	0.211	0.313	0.503	0.393	0.512	0.533
11.8333	0.703	0.493	0.521	0.502	0.607	0.571	0.57	0.699	0.722	0.652	0.455	0.527	0.456	0.543	0.565	0.526	0.528	0.591	0.707	0.479	0.529	0.501	0.594	0.61	0.564	0.698	0.775	0.636	0.265	0.454	0.22	0.322	0.504	0.402	0.515	0.534
12	0.704	0.494	0.522	0.503	0.611	0.573	0.572	0.698	0.722	0.654	0.456	0.527	0.458	0.545	0.564	0.527	0.528	0.589	0.709	0.479	0.529	0.502	0.599	0.61	0.564	0.697	0.775	0.638	0.273	0.457	0.229	0.332	0.505	0.41	0.518	0.535
12.1667	0.704	0.495	0.522	0.504	0.613	0.573	0.574	0.695	0.721	0.656	0.457	0.527	0.458	0.546	0.563	0.529	0.526	0.588	0.71	0.482	0.53	0.501	0.602	0.611	0.569	0.697	0.776	0.639	0.282	0.46	0.239	0.341	0.506	0.418	0.52	0.536
12.3333	0.705	0.495	0.522	0.505	0.616	0.573	0.575	0.695	0.72	0.656	0.457	0.525	0.458	0.546	0.557	0.529	0.526	0.586	0.711	0.483	0.532	0.5	0.606	0.611	0.57	0.696	0.775	0.641	0.289	0.462	0.249	0.349	0.507	0.424	0.522	0.536
12.5	0.705	0.496	0.523	0.505	0.618	0.574	0.577	0.693	0.719	0.659	0.458	0.525	0.459	0.547	0.557	0.531	0.525	0.585	0.711	0.483	0.532	0.502	0.609	0.612	0.572	0.695	0.775	0.643	0.297	0.464	0.258	0.358	0.508	0.429	0.524	0.536
12.6667	0.705	0.496	0.524	0.505	0.62	0.575	0.578	0.689	0.72	0.659	0.457	0.524	0.459	0.547	0.56	0.532	0.525	0.586	0.712	0.48	0.533	0.508	0.613	0.613	0.573	0.695	0.776	0.645	0.305	0.467	0.269	0.367	0.508	0.435	0.526	0.537
12.8333	0.706	0.496	0.524	0.505	0.621	0.575	0.579	0.688	0.719	0.663	0.459	0.524	0.46	0.547	0.562	0.533	0.524	0.584	0.714	0.485	0.534	0.506	0.613	0.613	0.575	0.695	0.774	0.646	0.313	0.469	0.278	0.374	0.509	0.44	0.527	0.537
13	0.706	0.497	0.524	0.506	0.623	0.575	0.581	0.687	0.719	0.664	0.459	0.523	0.46	0.546	0.562	0.534	0.524	0.583	0.716	0.486	0.535	0.507	0.616	0.614	0.575	0.693	0.774	0.648	0.321	0.47	0.288	0.381	0.51	0.444	0.529	0.537
13.1667	0.706	0.497	0.525	0.505	0.624	0.576	0.582	0.686	0.718	0.664	0.459	0.522	0.46	0.545	0.562	0.534	0.523	0.582	0.716	0.482	0.534	0.501	0.617	0.615	0.579	0.691	0.773	0.649	0.329	0.472	0.297	0.387	0.51	0.448	0.53	0.537
13.3333	0.707	0.497	0.526	0.505	0.626	0.576	0.583	0.685	0.717	0.667	0.459	0.515	0.461	0.544	0.562	0.535	0.522	0.581	0.718	0.485	0.535	0.506	0.619	0.615	0.577	0.691	0.773	0.651	0.337	0.474	0.305	0.394	0.511	0.452	0.531	0.537
13.5	0.708	0.496	0.526	0.505	0.627	0.577	0.584	0.684	0.717	0.668	0.46	0.517	0.461	0.542	0.562	0.535	0.522	0.579	0.719	0.484	0.537	0.503	0.62	0.616	0.578	0.69	0.772	0.652	0.345	0.475	0.313	0.4	0.51	0.455	0.532	0.537
13.6667	0.708	0.496	0.527	0.505	0.627	0.577	0.585	0.682	0.716	0.67	0.46	0.518	0.461	0.541	0.562	0.535	0.522	0.58	0.72	0.486	0.537	0.505	0.621	0.616	0.578	0.688	0.771	0.653	0.352	0.476	0.321	0.407	0.511	0.458	0.532	0.537
13.8333	0.708	0.496	0.527	0.504	0.628	0.578	0.587	0.681	0.716	0.672	0.461	0.519	0.462	0.535	0.561	0.535	0.521	0.578	0.722	0.481	0.539	0.501	0.622	0.618	0.581	0.688	0.771	0.655	0.359	0.477	0.329	0.413	0.512	0.461	0.533	0.537
14	0.709	0.496	0.528	0.504	0.629	0.578	0.588	0.68	0.715	0.674	0.461	0.518	0.461	0.534	0.561	0.534	0.521	0.577	0.723	0.482	0.539	0.503	0.623	0.617	0.582	0.685	0.772	0.656	0.366	0.478	0.335	0.42	0.512	0.463	0.533	0.537
14.1667	0.71	0.496	0.528	0.504	0.629	0.578	0.589	0.679	0.714	0.674	0.461	0.518	0.462	0.535	0.56	0.535	0.519	0.577	0.724	0.481	0.539	0.507	0.624	0.618	0.585	0.685	0.771	0.658	0.371	0.478	0.342	0.426	0.512	0.465	0.533	0.536
14.3333	0.71	0.495	0.528	0.504	0.629	0.579	0.59	0.677	0.714	0.677	0.462	0.517	0.462	0.536	0.559	0.534	0.519	0.575	0.725	0.481	0.54	0.502	0.625	0.618	0.583	0.684	0.771	0.659	0.378	0.48	0.348	0.431	0.512	0.467	0.534	0.536
14.5	0.711	0.495	0.529	0.503	0.63	0.58	0.591	0.677	0.714	0.679	0.462	0.518	0.462	0.537	0.559	0.533	0.52	0.575	0.727	0.481	0.541	0.505	0.625	0.619	0.586	0.684	0.771	0.661	0.383	0.481	0.354	0.436	0.513	0.469	0.533	0.536
14.6667	0.711	0.494	0.529	0.503	0.629	0.58	0.592	0.676	0.713	0.68	0.462	0.516	0.462	0.536	0.559	0.532	0.519	0.574	0.728	0.483	0.542	0.503	0.626	0.62	0.585	0.683	0.771	0.662	0.387	0.481	0.36	0.441	0.513	0.47	0.533	0.536
14.8333	0.712	0.494	0.53	0.502	0.629	0.581	0.593	0.674	0.712	0.681	0.462	0.516	0.462	0.535	0.558	0.532	0.519	0.572	0.729	0.484	0.543	0.502	0.625	0.621	0.589	0.682	0.77	0.663	0.39	0.482	0.365	0.445	0.513	0.472	0.533	0.536
15	0.712	0.493	0.531	0.503	0.629	0.582	0.594	0.674	0.712	0.684	0.462	0.515	0.463	0.534	0.557	0.53	0.517	0.571	0.731	0.484	0.543	0.506	0.625	0.622	0.589	0.681	0.772	0.664	0.393	0.483	0.371	0.449	0.514	0.474	0.534	0.536
15.1667	0.712	0.493	0.531	0.502	0.629	0.583	0.595	0.672	0.712	0.685	0.462	0.515	0.463	0.534	0.557	0.529	0.516	0.57	0.732	0.483	0.544	0.504	0.625	0.622	0.59	0.68	0.771	0.665	0.395	0.483	0.375	0.453	0.513	0.475	0.533	0.536
15.3333	0.713	0.492	0.531	0.501	0.628	0.583	0.596	0.671	0.711	0.687	0.463	0.515	0.463	0.533	0.557	0.529	0.516	0.57	0.733	0.483	0.545	0.505	0.625	0.623	0.59	0.679	0.771	0.667	0.397	0.484	0.379	0.456	0.513	0.476	0.533	0.536
15.5	0.714	0.491	0.532	0.501	0.627	0.583	0.596	0.67	0.71	0.688	0.463	0.514	0.463	0.532	0.556	0.522	0.516	0.569	0.734	0.479	0.545	0.507	0.624	0.623	0.593	0.677	0.772	0.668	0.398	0.485	0.383	0.46	0.513	0.478	0.532	0.535
15.6667	0.715	0.491	0.532	0.501	0.627	0.583	0.597	0.669	0.71	0.69	0.463	0.514	0.463	0.531	0.555	0.521	0.515	0.568	0.735	0.479	0.546	0.507	0.623	0.624	0.594	0.676	0.772	0.669	0.399	0.485	0.387	0.462	0.513	0.479	0.533	0.535
15.8333	0.715	0.491	0.534	0.5	0.626	0.584	0.598	0.669	0.709	0.691	0.463	0.514	0.463	0.53	0.555	0.523	0.515	0.568	0.736	0.479	0.547	0.502	0.624	0.625	0.595	0.675	0.773	0.671	0.399	0.485	0.391	0.465	0.513	0.48	0.532	0.534
16	0.716	0.49	0.534	0.5	0.624	0.585	0.598	0.667	0.709	0.694	0.463	0.513	0.463	0.529	0.554	0.523	0.514	0.566	0.737	0.478	0.548	0.5	0.623	0.626	0.595	0.673	0.772	0.672	0.4	0.486	0.395	0.467	0.513	0.481	0.532	0.534
16.1667	0.717	0.489	0.534	0.5	0.624	0.583	0.599	0.666	0.708	0.696	0.463	0.512	0.463	0.528	0.554	0.523	0.513	0.565	0.738	0.481	0.549	0.503	0.622	0.626	0.594	0.672	0.773	0.673	0.401	0.486	0.398	0.469	0.513	0.482	0.532	0.534
16.3333	0.717	0.489	0.536	0.499	0.622	0.585	0.6	0.665	0.708	0.698	0.463	0.512	0.463	0.526	0.553	0.523	0.513	0.565	0.74	0.48	0.549	0.503	0.622	0.627	0.596	0.671	0.774	0.674	0.402	0.486	0.401	0.471	0.514	0.482	0.532	0.534
16.5	0.718	0.489	0.537	0.499	0.62	0.586	0.6	0.664	0.708	0.699	0.463	0.512	0.464	0.525	0.553	0.523	0.513	0.565	0.74	0.478	0.551	0.504	0.621	0.628	0.595	0.67	0.774	0.676	0.402	0.486	0.403	0.472	0.513	0.483	0.531	0.533
16.6667	0.719	0.488	0.537	0.498	0.619	0.587	0.601	0.664	0.708	0.701	0.464	0.512	0.464	0.524	0.552	0.522	0.512	0.563	0.742	0.477	0.552	0.501	0.62	0.628	0.595	0.668	0.775	0.677	0.401	0.486	0.406	0.473	0.513	0.483	0.531	0.533
16.8333	0.719	0.487	0.538	0.498	0.617	0.588	0.601	0.663	0.708	0.702	0.463	0.511	0.463	0.522	0.551	0.521	0.511	0.563	0.742	0.48	0.553	0.504	0.619	0.629	0.598	0.667	0.776	0.677	0.402	0.486	0.408	0.474	0.513	0.484	0.53	0.533
17	0.721	0.487	0.538	0.498	0.615	0.589	0.601	0.662	0.707	0.704	0.464	0.51	0.464	0.521	0.551	0.521	0.511	0.562	0.744	0.48	0.554	0.502	0.618	0.629	0.596	0.666	0.776	0.679	0.402	0.487	0.409	0.475	0.513	0.485	0.53	0.533
17.1667	0.721	0.486	0.539	0.497	0.614	0.59	0.603	0.662	0.707	0.706	0.463	0.51	0.463	0.52	0.551	0.519	0.51	0.561	0.745	0.477	0.555	0.501	0.617	0.63	0.596	0.665	0.778	0.68	0.402	0.487	0.411	0.476	0.513	0.485	0.529	0.533
17.3333	0.722	0.486	0.539	0.497	0.611	0.59	0.602	0.661	0.706	0.708	0.464	0.51	0.464	0.519	0.551	0.519	0.509	0.561	0.746	0.476	0.555	0.5	0.616	0.631	0.596	0.664	0.779	0.681	0.403	0.486	0.412	0.477	0.513	0.485	0.528	0.533
17.5	0.723	0.485	0.538	0.496	0.609	0.59	0.603	0.661	0.706	0.709	0.463	0.51	0.463	0.517	0.55	0.517	0.509	0.561	0.747	0.476	0.556	0.499	0.615	0.63	0.598	0.662	0.78	0.683	0.402	0.487	0.413	0.477	0.513	0.485	0.527	0.534
17.6667	0.724	0.484	0.538	0.496	0.608	0.591	0.603	0.66	0.706	0.711	0.464	0.509	0.464	0.516	0.549	0.516	0.509	0.559	0.748	0.474	0.556	0.499	0.614	0.628	0.594	0.662	0.78	0.683	0.403	0.487	0.414	0.477	0.513	0.486	0.527	0.535
17.8333	0.725	0.484	0.538	0.495	0.606	0.591	0.603	0.66	0.706	0.711	0.464	0.508	0.463	0.514	0.549	0.515	0.507	0.558	0.75	0.475	0.556	0.499	0.613	0.63	0.599	0.661	0.782	0.684	0.403	0.486	0.415	0.477	0.513	0.486	0.526	0.535
18	0.725	0.484	0.539	0.495	0.603	0.592	0.604	0.659	0.705	0.713	0.463	0.508	0.463	0.513	0.549	0.514	0.507	0.557	0.751	0.473	0.557	0.499	0.609	0.632	0.603	0.659	0.783	0.685	0.402	0.486	0.416	0.477	0.513	0.485	0.525	0.534
18.1667	0.727	0.483	0.539	0.495	0.602	0.593	0.604	0.658	0.706	0.716	0.464	0.509	0.463	0.512	0.549	0.513	0.507	0.558	0.752	0.474	0.557	0.5	0.609	0.635	0.598	0.659	0.784	0.687	0.403	0.487	0.417	0.477	0.514	0.486	0.525	0.535
18.3333	0.728	0.483	0.54	0.495	0.599	0.593	0.604	0.658	0.706	0.717	0.464	0.508	0.463	0.51	0.548	0.512	0.506	0.557	0.754	0.476	0.558	0.498	0.606	0.637	0.601	0.657	0.784	0.688	0.403	0.486	0.418	0.477	0.515	0.486	0.523	0.534
18.5	0.729	0.482	0.54	0.494	0.597	0.594	0.603	0.658	0.706	0.719	0.463	0.508	0.464	0.509	0.547	0.511	0.506	0.556	0.754	0.474	0.558	0.499	0.606	0.639	0.598	0.656	0.786	0.688	0.403	0.486	0.417	0.477	0.515	0.486	0.523	0.534
18.6667	0.73	0.481	0.541	0.494	0.596	0.595	0.604	0.657	0.707	0.72	0.464	0.507	0.464	0.508	0.547	0.51	0.506	0.556	0.755	0.475	0.559	0.498	0.602	0.642	0.6	0.655	0.787	0.69	0.403	0.486	0.419	0.476	0.515	0.486	0.522	0.534
18.8333	0.731	0.481	0.54	0.493	0.594	0.596	0.604	0.657	0.707	0.723	0.463	0.508	0.463	0.507	0.547	0.509	0.504	0.555	0.757	0.471	0.559	0.497	0.601	0.645	0.6	0.654	0.788	0.69	0.403	0.485	0.419	0.475	0.515	0.485	0.521	0.534
19	0.732	0.48	0.541	0.493	0.592	0.596	0.604	0.657	0.708	0.724	0.463	0.508	0.464	0.506	0.546	0.508	0.504	0.555	0.758	0.471	0.559	0.497	0.599	0.647	0.598	0.653	0.789	0.691	0.403	0.485	0.42	0.475	0.515	0.485	0.521	0.534
19.1667	0.733	0.48	0.541	0.493	0.591	0.597	0.603	0.657	0.708	0.726	0.463	0.507	0.464	0.504	0.546	0.507	0.504	0.555	0.759	0.473	0.56	0.497	0.598	0.649	0.599	0.652	0.79	0.692	0.403	0.485	0.42	0.473	0.514	0.484	0.52	0.533
19.3333	0.734	0.479	0.542	0.492	0.588	0.598	0.603	0.656	0.709	0.727	0.463	0.507	0.463	0.504	0.544	0.506	0.503	0.555	0.76	0.472	0.56	0.496	0.596	0.651	0.598	0.651	0.79	0.693	0.402	0.484	0.42	0.472	0.514	0.484	0.519	0.533
19.5	0.735	0.478	0.541	0.492	0.587	0.599	0.603	0.656	0.71	0.729	0.463	0.507	0.463	0.502	0.545	0.505	0.503	0.554	0.761	0.471	0.56	0.497	0.595	0.654	0.601	0.65	0.791	0.694	0.403	0.485	0.421	0.471	0.514	0.483	0.518	0.533
19.6667	0.736	0.478	0.542	0.492	0.584	0.6	0.603	0.654	0.71	0.73	0.462	0.507	0.463	0.501	0.545	0.504	0.502	0.555	0.762	0.469	0.56	0.496	0.593	0.656	0.598	0.649	0.792	0.695	0.402	0.484	0.421	0.47	0.514	0.482	0.518	0.533
19.8333	0.737	0.477	0.542	0.491	0.582	0.601	0.604	0.653	0.711	0.732	0.463	0.507	0.463	0.501	0.545	0.503	0.502	0.554	0.763	0.468	0.561	0.497	0.592	0.658	0.601	0.649	0.792	0.696	0.403	0.484	0.421	0.469	0.514	0.482	0.517	0.533
20	0.738	0.477	0.543	0.491	0.581	0.602	0.603	0.653	0.712	0.733	0.463	0.507	0.463	0.5	0.544	0.502	0.501	0.554	0.764	0.467	0.561	0.496	0.59	0.66	0.602	0.647	0.793	0.697	0.403	0.484	0.422	0.468	0.514	0.482	0.517	0.532
20.1667	0.74	0.476	0.543	0.491	0.579	0.603	0.602	0.652	0.713	0.735	0.463	0.506	0.463	0.499	0.544	0.502	0.5	0.553	0.766	0.468	0.561	0.497	0.589	0.661	0.6	0.647	0.794	0.699	0.403	0.483	0.422	0.469	0.513	0.481	0.516	0.532
20.3333	0.74	0.476	0.542	0.491	0.578	0.604	0.601	0.651	0.714	0.736	0.462	0.506	0.463	0.498	0.543	0.501	0.499	0.552	0.767	0.467	0.561	0.494	0.587	0.662	0.602	0.646	0.794	0.699	0.402	0.482	0.422	0.468	0.513	0.481	0.515	0.532
20.5	0.742	0.475	0.543	0.49	0.576	0.605	0.601	0.65	0.715	0.739	0.462	0.507	0.463	0.497	0.542	0.501	0.5	0.552	0.768	0.467	0.561	0.495	0.586	0.664	0.603	0.645	0.793	0.7	0.402	0.482	0.422	0.467	0.513	0.48	0.515	0.531
20.6667	0.743	0.474	0.543	0.49	0.575	0.605	0.599	0.65	0.716	0.74	0.462	0.506	0.462	0.497	0.542	0.5	0.499	0.552	0.77	0.466	0.562	0.495	0.585	0.666	0.602	0.644	0.794	0.701	0.402	0.481	0.423	0.466	0.513	0.48	0.514	0.531
20.8333	0.744	0.474	0.543	0.49	0.573	0.606	0.598	0.649	0.716	0.742	0.462	0.506	0.462	0.496	0.541	0.499	0.498	0.552	0.77	0.466	0.562	0.495	0.583	0.667	0.598	0.643	0.794	0.702	0.402	0.481	0.422	0.466	0.512	0.479	0.513	0.531
21	0.746	0.473	0.544	0.49	0.572	0.607	0.598	0.648	0.717	0.743	0.462	0.506	0.462	0.495	0.541	0.499	0.497	0.551	0.772	0.465	0.562	0.494	0.583	0.669	0.599	0.642	0.794	0.703	0.402	0.48	0.423	0.465	0.512	0.478	0.513	0.531
21.1667	0.747	0.473	0.544	0.489	0.57	0.608	0.597	0.648	0.718	0.745	0.462	0.506	0.462	0.495	0.541	0.498	0.497	0.551	0.773	0.465	0.563	0.494	0.582	0.669	0.6	0.642	0.795	0.704	0.402	0.48	0.423	0.464	0.512	0.478	0.513	0.531
21.3333	0.749	0.472	0.544	0.489	0.569	0.609	0.597	0.647	0.719	0.747	0.462	0.505	0.462	0.494	0.54	0.498	0.497	0.551	0.775	0.465	0.563	0.493	0.58	0.671	0.6	0.641	0.795	0.705	0.402	0.479	0.423	0.464	0.512	0.477	0.512	0.53
21.5	0.751	0.471	0.544	0.489	0.567	0.609	0.596	0.646	0.719	0.747	0.461	0.505	0.461	0.494	0.539	0.497	0.496	0.55	0.776	0.464	0.563	0.492	0.58	0.671	0.598	0.64	0.795	0.706	0.401	0.479	0.423	0.463	0.511	0.476	0.511	0.53
21.6667	0.752	0.471	0.545	0.489	0.566	0.61	0.596	0.646	0.72	0.748	0.461	0.505	0.461	0.492	0.539	0.496	0.495	0.55	0.777	0.464	0.563	0.492	0.578	0.672	0.596	0.639	0.795	0.707	0.401	0.478	0.423	0.463	0.511	0.475	0.51	0.53
21.8333	0.754	0.471	0.545	0.489	0.566	0.611	0.596	0.645	0.721	0.749	0.46	0.505	0.461	0.492	0.539	0.496	0.496	0.549	0.779	0.462	0.564	0.492	0.576	0.674	0.598	0.639	0.797	0.708	0.402	0.478	0.423	0.462	0.511	0.475	0.511	0.53
22	0.755	0.47	0.545	0.488	0.564	0.611	0.595	0.645	0.721	0.752	0.46	0.506	0.457	0.492	0.539	0.496	0.494	0.549	0.78	0.462	0.564	0.491	0.575	0.674	0.596	0.638	0.796	0.709	0.402	0.477	0.423	0.461	0.511	0.473	0.51	0.53
22.1667	0.757	0.47	0.545	0.488	0.565	0.612	0.596	0.644	0.722	0.753	0.46	0.505	0.46	0.492	0.538	0.495	0.494	0.549	0.782	0.461	0.564	0.491	0.575	0.676	0.598	0.637	0.797	0.71	0.402	0.477	0.423	0.46	0.511	0.472	0.51	0.53
22.3333	0.759	0.469	0.547	0.488	0.563	0.613	0.596	0.644	0.722	0.755	0.46	0.506	0.461	0.491	0.539	0.495	0.494	0.55	0.783	0.461	0.565	0.491	0.573	0.676	0.596	0.637	0.797	0.71	0.401	0.476	0.423	0.46	0.51	0.468	0.509	0.529
22.5	0.761	0.469	0.549	0.488	0.563	0.613	0.596	0.643	0.723	0.756	0.46	0.506	0.461	0.491	0.537	0.494	0.494	0.548	0.785	0.46	0.565	0.491	0.572	0.677	0.596	0.636	0.798	0.711	0.402	0.476	0.423	0.459	0.51	0.467	0.509	0.529
22.6667	0.763	0.469	0.549	0.488	0.563	0.613	0.595	0.643	0.723	0.759	0.459	0.506	0.461	0.49	0.538	0.494	0.494	0.549	0.786	0.46	0.566	0.49	0.572	0.677	0.594	0.636	0.797	0.712	0.401	0.475	0.423	0.457	0.51	0.466	0.508	0.529
22.8333	0.764	0.468	0.549	0.487	0.562	0.614	0.596	0.642	0.723	0.759	0.459	0.506	0.46	0.49	0.537	0.493	0.492	0.548	0.787	0.458	0.565	0.49	0.573	0.678	0.595	0.635	0.798	0.713	0.401	0.475	0.422	0.455	0.51	0.464	0.508	0.529
23	0.767	0.468	0.549	0.487	0.561	0.615	0.595	0.642	0.724	0.761	0.459	0.506	0.46	0.489	0.537	0.493	0.493	0.548	0.789	0.46	0.567	0.49	0.569	0.679	0.594	0.635	0.797	0.714	0.401	0.475	0.422	0.455	0.51	0.464	0.508	0.529
23.1667	0.768	0.468	0.549	0.487	0.56	0.616	0.595	0.641	0.724	0.762	0.458	0.505	0.459	0.489	0.536	0.493	0.491	0.548	0.791	0.458	0.569	0.49	0.567	0.679	0.594	0.635	0.797	0.715	0.4	0.475	0.422	0.453	0.51	0.463	0.507	0.529
23.3333	0.771	0.467	0.549	0.487	0.56	0.616	0.595	0.641	0.725	0.763	0.457	0.505	0.458	0.488	0.535	0.492	0.492	0.548	0.793	0.458	0.572	0.489	0.566	0.68	0.596	0.635	0.799	0.716	0.4	0.474	0.422	0.453	0.509	0.462	0.507	0.529
23.5	0.773	0.467	0.55	0.487	0.559	0.617	0.594	0.641	0.726	0.765	0.457	0.506	0.458	0.488	0.536	0.492	0.492	0.548	0.794	0.458	0.574	0.49	0.566	0.681	0.595	0.635	0.8	0.717	0.4	0.474	0.422	0.452	0.51	0.461	0.506	0.529
23.6667	0.774	0.467	0.55	0.487	0.558	0.617	0.594	0.641	0.725	0.767	0.456	0.505	0.457	0.488	0.535	0.491	0.491	0.548	0.795	0.458	0.576	0.489	0.565	0.681	0.594	0.635	0.798	0.718	0.4	0.473	0.421	0.451	0.509	0.46	0.506	0.529
23.8333	0.776	0.467	0.551	0.486	0.559	0.617	0.594	0.641	0.726	0.769	0.454	0.505	0.455	0.487	0.535	0.491	0.491	0.548	0.797	0.457	0.578	0.489	0.564	0.682	0.595	0.635	0.799	0.719	0.4	0.474	0.421	0.45	0.509	0.46	0.506	0.529
24	0.778	0.466	0.551	0.486	0.558	0.617	0.593	0.64	0.726	0.77	0.455	0.505	0.454	0.487	0.535	0.491	0.489	0.547	0.798	0.458	0.58	0.488	0.563	0.682	0.595	0.636	0.798	0.72	0.4	0.473	0.421	0.449	0.509	0.458	0.505	0.529
24.1667	0.78	0.466	0.552	0.486	0.557	0.618	0.592	0.64	0.726	0.769	0.454	0.505	0.453	0.486	0.533	0.49	0.49	0.547	0.8	0.456	0.582	0.488	0.563	0.683	0.595	0.636	0.798	0.721	0.399	0.472	0.42	0.448	0.509	0.458	0.505	0.528
24.3333	0.782	0.466	0.553	0.486	0.557	0.618	0.592	0.64	0.727	0.771	0.454	0.505	0.452	0.485	0.533	0.49	0.489	0.547	0.801	0.455	0.584	0.488	0.561	0.683	0.594	0.637	0.798	0.722	0.399	0.472	0.42	0.447	0.509	0.457	0.504	0.529
24.5	0.784	0.465	0.554	0.486	0.557	0.618	0.592	0.641	0.727	0.773	0.453	0.505	0.451	0.485	0.533	0.49	0.489	0.547	0.803	0.455	0.586	0.488	0.561	0.684	0.594	0.638	0.799	0.723	0.399	0.472	0.42	0.447	0.508	0.456	0.504	0.529
24.6667	0.786	0.465	0.556	0.486	0.557	0.619	0.592	0.641	0.729	0.775	0.453	0.504	0.45	0.485	0.533	0.489	0.489	0.547	0.804	0.454	0.587	0.488	0.561	0.685	0.595	0.639	0.799	0.724	0.399	0.472	0.419	0.446	0.509	0.456	0.504	0.529
24.8333	0.789	0.465	0.556	0.486	0.556	0.62	0.592	0.642	0.728	0.777	0.452	0.505	0.45	0.485	0.533	0.489	0.489	0.547	0.806	0.454	0.588	0.487	0.56	0.684	0.592	0.64	0.799	0.725	0.399	0.472	0.419	0.446	0.509	0.455	0.504	0.529
25	0.79	0.465	0.557	0.485	0.557	0.62	0.591	0.642	0.729	0.776	0.452	0.504	0.449	0.484	0.533	0.489	0.488	0.547	0.808	0.453	0.588	0.487	0.559	0.685	0.595	0.64	0.798	0.726	0.398	0.471	0.419	0.445	0.509	0.455	0.503	0.529
25.1667	0.792	0.465	0.558	0.485	0.555	0.62	0.591	0.643	0.729	0.777	0.451	0.504	0.447	0.484	0.532	0.488	0.488	0.547	0.809	0.453	0.589	0.487	0.558	0.685	0.593	0.641	0.799	0.727	0.398	0.471	0.418	0.444	0.509	0.454	0.503	0.529
25.3333	0.795	0.464	0.558	0.485	0.555	0.62	0.591	0.644	0.729	0.78	0.45	0.504	0.446	0.483	0.532	0.488	0.488	0.547	0.811	0.453	0.589	0.486	0.557	0.686	0.591	0.642	0.798	0.728	0.398	0.47	0.417	0.444	0.509	0.453	0.502	0.529
25.5	0.796	0.464	0.559	0.485	0.554	0.621	0.591	0.644	0.73	0.781	0.449	0.504	0.445	0.483	0.532	0.488	0.488	0.547	0.812	0.453	0.59	0.486	0.557	0.686	0.592	0.643	0.799	0.728	0.398	0.471	0.417	0.444	0.51	0.453	0.502	0.53
25.6667	0.799	0.464	0.559	0.485	0.554	0.621	0.591	0.645	0.729	0.782	0.449	0.504	0.444	0.483	0.532	0.487	0.487	0.547	0.814	0.452	0.59	0.486	0.556	0.686	0.593	0.643	0.799	0.73	0.397	0.47	0.416	0.443	0.509	0.452	0.502	0.53
25.8333	0.801	0.464	0.56	0.485	0.554	0.622	0.59	0.645	0.73	0.784	0.448	0.503	0.443	0.483	0.532	0.486	0.487	0.547	0.815	0.452	0.591	0.486	0.556	0.686	0.592	0.643	0.8	0.73	0.397	0.47	0.416	0.442	0.51	0.452	0.502	0.531
26	0.803	0.464	0.561	0.485	0.554	0.622	0.59	0.646	0.73	0.784	0.447	0.503	0.443	0.482	0.531	0.486	0.488	0.548	0.817	0.452	0.591	0.486	0.556	0.687	0.592	0.645	0.8	0.732	0.397	0.47	0.415	0.442	0.511	0.452	0.502	0.532
26.1667	0.805	0.464	0.561	0.485	0.554	0.622	0.59	0.647	0.731	0.787	0.447	0.504	0.442	0.482	0.531	0.486	0.487	0.547	0.819	0.452	0.592	0.486	0.556	0.687	0.592	0.645	0.801	0.733	0.397	0.47	0.415	0.442	0.511	0.451	0.501	0.532
26.3333	0.806	0.464	0.561	0.485	0.554	0.623	0.59	0.647	0.73	0.788	0.446	0.503	0.441	0.481	0.531	0.486	0.487	0.547	0.82	0.451	0.592	0.486	0.555	0.686	0.592	0.645	0.799	0.734	0.396	0.47	0.414	0.441	0.512	0.451	0.501	0.533
26.5	0.808	0.464	0.562	0.484	0.555	0.623	0.59	0.648	0.731	0.789	0.444	0.504	0.44	0.481	0.532	0.486	0.487	0.548	0.822	0.451	0.592	0.485	0.555	0.687	0.591	0.646	0.8	0.735	0.396	0.47	0.414	0.441	0.512	0.45	0.501	0.534
26.6667	0.81	0.464	0.562	0.486	0.555	0.623	0.589	0.648	0.732	0.79	0.444	0.503	0.439	0.481	0.53	0.486	0.487	0.548	0.823	0.451	0.593	0.486	0.555	0.687	0.589	0.647	0.799	0.737	0.396	0.47	0.413	0.44	0.513	0.45	0.501	0.534
26.8333	0.811	0.464	0.563	0.488	0.555	0.623	0.589	0.649	0.732	0.79	0.443	0.503	0.438	0.48	0.53	0.485	0.486	0.547	0.825	0.451	0.593	0.488	0.555	0.688	0.59	0.647	0.8	0.738	0.396	0.47	0.412	0.44	0.513	0.45	0.501	0.535
27	0.813	0.464	0.564	0.489	0.555	0.624	0.589	0.649	0.732	0.791	0.442	0.504	0.438	0.48	0.529	0.485	0.486	0.548	0.826	0.451	0.594	0.489	0.555	0.688	0.59	0.648	0.8	0.739	0.396	0.469	0.412	0.44	0.514	0.45	0.5	0.535
27.1667	0.814	0.464	0.564	0.489	0.555	0.624	0.589	0.65	0.732	0.794	0.441	0.503	0.437	0.48	0.529	0.485	0.487	0.548	0.828	0.45	0.594	0.49	0.555	0.688	0.588	0.648	0.798	0.74	0.395	0.469	0.411	0.439	0.514	0.449	0.5	0.536
27.3333	0.815	0.463	0.565	0.491	0.557	0.623	0.589	0.65	0.733	0.795	0.441	0.504	0.436	0.479	0.53	0.485	0.486	0.549	0.83	0.45	0.594	0.491	0.556	0.688	0.589	0.648	0.798	0.741	0.395	0.47	0.41	0.439	0.515	0.449	0.5	0.536
27.5	0.817	0.463	0.565	0.492	0.557	0.624	0.588	0.651	0.733	0.797	0.44	0.504	0.435	0.479	0.529	0.485	0.488	0.549	0.831	0.45	0.593	0.492	0.556	0.688	0.59	0.649	0.8	0.743	0.395	0.47	0.409	0.438	0.515	0.449	0.5	0.536
27.6667	0.818	0.463	0.565	0.492	0.559	0.624	0.589	0.651	0.732	0.796	0.439	0.503	0.435	0.479	0.53	0.484	0.487	0.549	0.832	0.45	0.594	0.493	0.557	0.689	0.591	0.649	0.8	0.744	0.394	0.47	0.409	0.438	0.515	0.449	0.5	0.537
27.8333	0.819	0.464	0.566	0.493	0.559	0.625	0.589	0.652	0.733	0.798	0.438	0.504	0.434	0.478	0.53	0.484	0.487	0.55	0.834	0.45	0.594	0.494	0.557	0.689	0.591	0.65	0.8	0.745	0.394	0.47	0.408	0.438	0.516	0.448	0.5	0.537
28	0.82	0.463	0.566	0.493	0.56	0.625	0.588	0.652	0.732	0.799	0.438	0.503	0.433	0.478	0.531	0.484	0.487	0.549	0.835	0.45	0.594	0.495	0.558	0.689	0.591	0.65	0.8	0.746	0.393	0.47	0.407	0.437	0.517	0.448	0.5	0.537
28.1667	0.822	0.463	0.566	0.494	0.561	0.625	0.588	0.652	0.733	0.801	0.437	0.503	0.433	0.478	0.53	0.484	0.486	0.55	0.836	0.45	0.594	0.495	0.558	0.688	0.59	0.65	0.801	0.747	0.393	0.471	0.407	0.437	0.517	0.448	0.5	0.538
28.3333	0.823	0.463	0.567	0.493	0.561	0.626	0.588	0.652	0.734	0.801	0.436	0.503	0.432	0.477	0.53	0.484	0.486	0.551	0.838	0.449	0.594	0.495	0.559	0.689	0.59	0.65	0.799	0.749	0.392	0.471	0.406	0.437	0.517	0.448	0.499	0.537
28.5	0.823	0.463	0.567	0.494	0.561	0.625	0.588	0.653	0.732	0.802	0.435	0.503	0.432	0.477	0.531	0.484	0.487	0.55	0.839	0.449	0.594	0.495	0.559	0.689	0.592	0.651	0.8	0.749	0.392	0.471	0.405	0.437	0.517	0.447	0.5	0.538
28.6667	0.825	0.463	0.568	0.494	0.562	0.626	0.588	0.653	0.732	0.804	0.434	0.504	0.431	0.477	0.529	0.484	0.487	0.551	0.841	0.45	0.595	0.495	0.559	0.689	0.592	0.651	0.799	0.751	0.392	0.472	0.404	0.437	0.518	0.447	0.5	0.538
28.8333	0.826	0.463	0.568	0.494	0.562	0.626	0.588	0.653	0.734	0.804	0.434	0.503	0.431	0.477	0.529	0.483	0.487	0.551	0.842	0.45	0.594	0.495	0.559	0.689	0.591	0.651	0.798	0.752	0.392	0.472	0.403	0.436	0.518	0.447	0.499	0.538
29	0.827	0.463	0.569	0.494	0.563	0.626	0.588	0.654	0.733	0.806	0.433	0.504	0.43	0.477	0.531	0.484	0.487	0.551	0.843	0.45	0.595	0.495	0.56	0.689	0.591	0.652	0.799	0.753	0.391	0.472	0.403	0.436	0.518	0.447	0.5	0.539
29.1667	0.827	0.463	0.568	0.493	0.562	0.626	0.588	0.654	0.734	0.806	0.432	0.503	0.429	0.476	0.53	0.483	0.487	0.551	0.844	0.449	0.594	0.495	0.56	0.689	0.59	0.652	0.799	0.754	0.39	0.472	0.401	0.436	0.518	0.446	0.5	0.538
29.3333	0.829	0.463	0.569	0.494	0.562	0.626	0.588	0.654	0.734	0.808	0.431	0.504	0.429	0.477	0.531	0.483	0.487	0.552	0.846	0.45	0.594	0.495	0.559	0.69	0.591	0.652	0.8	0.755	0.39	0.472	0.399	0.435	0.518	0.446	0.501	0.538
29.5	0.829	0.463	0.569	0.493	0.562	0.626	0.588	0.654	0.733	0.808	0.431	0.504	0.429	0.475	0.53	0.483	0.486	0.552	0.846	0.45	0.594	0.495	0.56	0.69	0.59	0.652	0.799	0.756	0.39	0.472	0.398	0.435	0.518	0.446	0.501	0.538
29.6667	0.83	0.463	0.57	0.493	0.563	0.626	0.587	0.654	0.734	0.81	0.43	0.504	0.428	0.475	0.53	0.483	0.486	0.552	0.847	0.45	0.595	0.494	0.56	0.69	0.589	0.652	0.799	0.757	0.389	0.472	0.397	0.435	0.518	0.446	0.501	0.538
29.8333	0.831	0.463	0.57	0.493	0.563	0.626	0.588	0.655	0.734	0.811	0.43	0.505	0.428	0.475	0.531	0.482	0.487	0.552	0.849	0.45	0.595	0.494	0.56	0.69	0.59	0.652	0.799	0.759	0.389	0.473	0.396	0.434	0.518	0.446	0.501	0.538
30	0.832	0.463	0.57	0.493	0.564	0.626	0.587	0.655	0.733	0.812	0.429	0.505	0.427	0.475	0.53	0.482	0.487	0.553	0.85	0.45	0.595	0.494	0.56	0.69	0.589	0.652	0.799	0.76	0.389	0.473	0.395	0.434	0.518	0.446	0.502	0.538
30.1667	0.833	0.463	0.572	0.493	0.563	0.627	0.587	0.655	0.734	0.813	0.428	0.505	0.427	0.475	0.53	0.482	0.487	0.554	0.851	0.45	0.595	0.494	0.56	0.69	0.589	0.652	0.798	0.761	0.388	0.473	0.393	0.434	0.519	0.446	0.502	0.538
30.3333	0.834	0.463	0.571	0.492	0.563	0.627	0.587	0.655	0.733	0.813	0.428	0.505	0.426	0.474	0.531	0.482	0.488	0.554	0.852	0.449	0.595	0.493	0.559	0.69	0.59	0.652	0.8	0.762	0.388	0.473	0.392	0.434	0.518	0.445	0.502	0.538
30.5	0.835	0.463	0.571	0.492	0.563	0.627	0.587	0.655	0.733	0.815	0.427	0.505	0.426	0.474	0.532	0.482	0.488	0.554	0.853	0.449	0.595	0.493	0.559	0.689	0.588	0.653	0.799	0.763	0.387	0.473	0.39	0.434	0.519	0.445	0.502	0.538
30.6667	0.835	0.463	0.572	0.492	0.563	0.627	0.587	0.655	0.734	0.815	0.427	0.507	0.426	0.474	0.532	0.482	0.488	0.554	0.855	0.449	0.596	0.493	0.56	0.69	0.588	0.653	0.798	0.765	0.386	0.473	0.389	0.434	0.518	0.445	0.503	0.538
30.8333	0.836	0.462	0.572	0.492	0.564	0.627	0.587	0.655	0.733	0.817	0.426	0.507	0.425	0.474	0.53	0.482	0.488	0.555	0.856	0.448	0.596	0.493	0.56	0.69	0.589	0.653	0.798	0.765	0.385	0.473	0.387	0.434	0.518	0.445	0.503	0.538
31	0.837	0.462	0.573	0.492	0.564	0.627	0.587	0.655	0.734	0.818	0.426	0.508	0.425	0.474	0.531	0.481	0.488	0.556	0.857	0.448	0.596	0.493	0.559	0.689	0.588	0.652	0.798	0.766	0.385	0.473	0.386	0.433	0.519	0.445	0.503	0.538
31.1667	0.838	0.462	0.574	0.491	0.564	0.627	0.586	0.655	0.734	0.819	0.425	0.508	0.424	0.473	0.534	0.481	0.489	0.556	0.858	0.448	0.596	0.492	0.559	0.69	0.586	0.653	0.798	0.767	0.385	0.473	0.384	0.433	0.518	0.445	0.502	0.537
31.3333	0.838	0.462	0.574	0.492	0.564	0.628	0.587	0.655	0.733	0.82	0.425	0.509	0.424	0.473	0.534	0.481	0.489	0.557	0.859	0.448	0.596	0.492	0.559	0.689	0.588	0.653	0.798	0.769	0.385	0.473	0.383	0.433	0.518	0.445	0.503	0.537
31.5	0.839	0.462	0.574	0.491	0.563	0.628	0.586	0.655	0.733	0.821	0.424	0.509	0.423	0.473	0.531	0.481	0.49	0.557	0.86	0.448	0.596	0.491	0.561	0.689	0.586	0.653	0.798	0.77	0.384	0.473	0.382	0.433	0.518	0.444	0.503	0.538
31.6667	0.84	0.462	0.575	0.491	0.564	0.627	0.586	0.656	0.733	0.821	0.424	0.51	0.423	0.472	0.533	0.48	0.489	0.557	0.861	0.448	0.596	0.492	0.559	0.69	0.589	0.653	0.798	0.771	0.384	0.473	0.381	0.433	0.518	0.445	0.503	0.537
31.8333	0.84	0.462	0.575	0.491	0.564	0.627	0.586	0.655	0.733	0.821	0.423	0.51	0.423	0.472	0.532	0.481	0.49	0.558	0.862	0.448	0.596	0.491	0.559	0.69	0.589	0.653	0.798	0.772	0.383	0.473	0.38	0.432	0.517	0.445	0.503	0.537
32	0.841	0.464	0.575	0.491	0.564	0.629	0.587	0.656	0.733	0.822	0.423	0.511	0.423	0.472	0.533	0.481	0.49	0.559	0.862	0.447	0.596	0.491	0.559	0.689	0.587	0.653	0.797	0.773	0.383	0.473	0.379	0.432	0.517	0.445	0.503	0.537
32.1667	0.842	0.465	0.575	0.49	0.564	0.628	0.586	0.656	0.734	0.824	0.422	0.513	0.422	0.472	0.534	0.481	0.491	0.56	0.864	0.447	0.596	0.491	0.559	0.689	0.587	0.653	0.796	0.775	0.382	0.472	0.377	0.432	0.517	0.445	0.503	0.537
32.3333	0.842	0.466	0.576	0.49	0.564	0.627	0.586	0.656	0.733	0.825	0.422	0.514	0.422	0.472	0.535	0.481	0.491	0.56	0.865	0.447	0.596	0.491	0.559	0.689	0.587	0.653	0.796	0.775	0.381	0.473	0.376	0.433	0.516	0.444	0.503	0.537
32.5	0.843	0.467	0.576	0.489	0.564	0.627	0.586	0.656	0.734	0.825	0.421	0.514	0.422	0.472	0.536	0.481	0.491	0.56	0.865	0.447	0.597	0.49	0.559	0.689	0.587	0.653	0.795	0.777	0.381	0.473	0.375	0.432	0.517	0.445	0.503	0.537
32.6667	0.844	0.468	0.577	0.49	0.564	0.627	0.586	0.656	0.732	0.826	0.421	0.515	0.421	0.472	0.537	0.48	0.491	0.56	0.867	0.447	0.597	0.49	0.559	0.689	0.588	0.654	0.797	0.778	0.38	0.473	0.374	0.432	0.516	0.445	0.503	0.537
32.8333	0.845	0.469	0.577	0.489	0.564	0.628	0.586	0.656	0.733	0.827	0.42	0.515	0.421	0.471	0.536	0.48	0.491	0.561	0.867	0.446	0.597	0.49	0.56	0.688	0.587	0.653	0.796	0.778	0.38	0.473	0.373	0.432	0.516	0.445	0.503	0.537
33	0.845	0.47	0.578	0.489	0.563	0.628	0.585	0.656	0.733	0.828	0.42	0.516	0.421	0.471	0.537	0.48	0.492	0.561	0.868	0.447	0.597	0.49	0.56	0.689	0.585	0.654	0.796	0.78	0.38	0.472	0.372	0.432	0.516	0.445	0.503	0.537
33.1667	0.846	0.47	0.578	0.489	0.564	0.628	0.585	0.657	0.733	0.829	0.42	0.516	0.42	0.471	0.539	0.48	0.492	0.562	0.869	0.446	0.597	0.49	0.56	0.689	0.584	0.654	0.796	0.781	0.379	0.473	0.372	0.432	0.516	0.445	0.503	0.537
33.3333	0.847	0.471	0.578	0.489	0.564	0.628	0.585	0.657	0.732	0.83	0.419	0.516	0.42	0.471	0.538	0.48	0.493	0.561	0.87	0.446	0.597	0.49	0.559	0.689	0.586	0.654	0.796	0.782	0.379	0.472	0.371	0.432	0.516	0.445	0.503	0.537
33.5	0.846	0.471	0.579	0.489	0.564	0.628	0.585	0.657	0.734	0.831	0.419	0.517	0.42	0.471	0.541	0.481	0.494	0.563	0.871	0.446	0.597	0.489	0.559	0.689	0.586	0.654	0.794	0.783	0.379	0.472	0.37	0.432	0.516	0.446	0.503	0.538
33.6667	0.847	0.472	0.579	0.488	0.564	0.628	0.585	0.657	0.733	0.832	0.418	0.517	0.419	0.471	0.54	0.48	0.493	0.563	0.871	0.446	0.598	0.489	0.56	0.688	0.584	0.654	0.794	0.784	0.378	0.472	0.369	0.432	0.515	0.446	0.503	0.538
33.8333	0.848	0.471	0.579	0.488	0.564	0.628	0.584	0.656	0.733	0.833	0.418	0.517	0.419	0.47	0.541	0.479	0.492	0.563	0.872	0.445	0.597	0.489	0.56	0.688	0.585	0.654	0.794	0.785	0.378	0.472	0.368	0.432	0.515	0.446	0.503	0.537
34	0.848	0.472	0.579	0.488	0.564	0.628	0.584	0.656	0.733	0.833	0.417	0.517	0.419	0.47	0.542	0.48	0.494	0.564	0.873	0.445	0.598	0.489	0.56	0.688	0.586	0.654	0.795	0.786	0.377	0.471	0.368	0.432	0.515	0.446	0.503	0.538
34.1667	0.849	0.471	0.579	0.488	0.565	0.628	0.584	0.657	0.733	0.834	0.417	0.517	0.419	0.47	0.542	0.48	0.494	0.565	0.874	0.445	0.597	0.489	0.56	0.688	0.585	0.654	0.794	0.786	0.377	0.471	0.367	0.432	0.515	0.446	0.503	0.538
34.3333	0.849	0.472	0.58	0.488	0.565	0.628	0.584	0.657	0.733	0.835	0.417	0.518	0.419	0.47	0.544	0.48	0.495	0.566	0.874	0.445	0.597	0.489	0.56	0.688	0.584	0.654	0.794	0.788	0.377	0.472	0.366	0.432	0.514	0.447	0.503	0.538
34.5	0.85	0.472	0.58	0.487	0.565	0.628	0.584	0.657	0.733	0.835	0.416	0.517	0.419	0.47	0.545	0.48	0.494	0.566	0.875	0.445	0.597	0.488	0.56	0.687	0.582	0.654	0.793	0.789	0.377	0.471	0.366	0.433	0.514	0.447	0.503	0.538
34.6667	0.851	0.472	0.58	0.487	0.565	0.628	0.583	0.657	0.733	0.836	0.416	0.517	0.419	0.47	0.545	0.48	0.495	0.566	0.876	0.445	0.598	0.488	0.56	0.688	0.583	0.654	0.792	0.79	0.377	0.471	0.365	0.433	0.514	0.448	0.503	0.538
34.8333	0.851	0.471	0.58	0.487	0.564	0.628	0.583	0.656	0.733	0.837	0.416	0.518	0.418	0.47	0.548	0.48	0.495	0.567	0.876	0.444	0.598	0.488	0.56	0.688	0.583	0.655	0.792	0.791	0.376	0.47	0.365	0.433	0.514	0.448	0.503	0.539
35	0.851	0.471	0.581	0.487	0.565	0.628	0.584	0.657	0.732	0.837	0.416	0.517	0.418	0.471	0.546	0.481	0.495	0.567	0.877	0.444	0.598	0.488	0.56	0.687	0.586	0.655	0.794	0.791	0.376	0.47	0.364	0.434	0.514	0.448	0.503	0.539
35.1667	0.852	0.471	0.581	0.487	0.565	0.628	0.583	0.657	0.733	0.838	0.416	0.517	0.418	0.47	0.547	0.481	0.496	0.569	0.878	0.444	0.598	0.488	0.561	0.687	0.583	0.655	0.792	0.793	0.376	0.47	0.364	0.434	0.514	0.449	0.504	0.539
35.3333	0.852	0.471	0.581	0.487	0.565	0.628	0.583	0.657	0.733	0.838	0.415	0.518	0.418	0.471	0.548	0.482	0.496	0.568	0.878	0.446	0.598	0.488	0.56	0.687	0.583	0.655	0.791	0.793	0.376	0.47	0.363	0.435	0.514	0.45	0.503	0.539
35.5	0.852	0.471	0.581	0.487	0.566	0.628	0.583	0.657	0.733	0.839	0.415	0.518	0.417	0.471	0.548	0.482	0.496	0.568	0.879	0.448	0.598	0.488	0.561	0.687	0.583	0.655	0.791	0.794	0.376	0.47	0.363	0.435	0.513	0.45	0.504	0.539
35.6667	0.852	0.47	0.581	0.486	0.566	0.628	0.583	0.656	0.732	0.839	0.414	0.518	0.416	0.471	0.548	0.483	0.496	0.57	0.879	0.449	0.598	0.487	0.56	0.687	0.582	0.655	0.791	0.794	0.376	0.469	0.362	0.436	0.513	0.45	0.503	0.539
35.8333	0.853	0.47	0.581	0.487	0.566	0.627	0.583	0.657	0.732	0.839	0.414	0.517	0.417	0.472	0.549	0.484	0.495	0.568	0.88	0.45	0.598	0.487	0.56	0.686	0.583	0.655	0.792	0.795	0.376	0.469	0.362	0.436	0.513	0.451	0.504	0.539
36	0.853	0.47	0.582	0.486	0.566	0.628	0.582	0.657	0.731	0.84	0.414	0.518	0.416	0.472	0.551	0.485	0.497	0.568	0.88	0.451	0.597	0.487	0.56	0.687	0.584	0.655	0.791	0.796	0.375	0.469	0.362	0.436	0.513	0.451	0.504	0.539
36.1667	0.853	0.47	0.582	0.486	0.567	0.628	0.583	0.657	0.733	0.841	0.414	0.519	0.416	0.472	0.552	0.486	0.497	0.568	0.88	0.452	0.598	0.487	0.56	0.686	0.581	0.656	0.79	0.796	0.376	0.469	0.362	0.436	0.513	0.452	0.504	0.539
36.3333	0.853	0.469	0.582	0.486	0.567	0.628	0.582	0.657	0.733	0.843	0.414	0.518	0.416	0.473	0.549	0.486	0.496	0.569	0.881	0.453	0.598	0.486	0.562	0.686	0.583	0.655	0.79	0.797	0.375	0.469	0.362	0.437	0.513	0.452	0.504	0.539
36.5	0.854	0.47	0.582	0.486	0.567	0.627	0.582	0.657	0.732	0.844	0.413	0.518	0.416	0.474	0.55	0.487	0.498	0.57	0.882	0.454	0.598	0.486	0.561	0.686	0.581	0.656	0.789	0.798	0.376	0.469	0.361	0.437	0.513	0.452	0.504	0.539
36.6667	0.854	0.469	0.582	0.485	0.567	0.628	0.582	0.657	0.733	0.844	0.413	0.518	0.415	0.474	0.551	0.489	0.497	0.57	0.882	0.454	0.598	0.485	0.561	0.685	0.582	0.656	0.789	0.799	0.376	0.468	0.361	0.437	0.513	0.453	0.504	0.539
36.8333	0.854	0.468	0.582	0.485	0.567	0.627	0.582	0.657	0.732	0.844	0.412	0.517	0.416	0.475	0.551	0.489	0.496	0.57	0.882	0.454	0.598	0.485	0.562	0.685	0.582	0.656	0.789	0.799	0.376	0.468	0.361	0.438	0.513	0.453	0.504	0.539
37	0.854	0.468	0.582	0.485	0.568	0.627	0.582	0.657	0.732	0.845	0.412	0.518	0.415	0.476	0.551	0.49	0.497	0.569	0.883	0.454	0.597	0.485	0.561	0.685	0.581	0.656	0.788	0.8	0.376	0.468	0.36	0.438	0.513	0.453	0.504	0.539
37.1667	0.855	0.467	0.582	0.485	0.568	0.627	0.581	0.657	0.732	0.845	0.412	0.518	0.415	0.477	0.552	0.49	0.497	0.57	0.883	0.455	0.597	0.484	0.561	0.685	0.582	0.656	0.789	0.8	0.376	0.468	0.36	0.438	0.513	0.453	0.505	0.539
37.3333	0.855	0.467	0.582	0.484	0.568	0.626	0.581	0.657	0.732	0.846	0.412	0.518	0.415	0.478	0.552	0.491	0.496	0.57	0.884	0.455	0.597	0.484	0.561	0.684	0.579	0.656	0.788	0.801	0.376	0.468	0.36	0.438	0.513	0.452	0.505	0.538
37.5	0.855	0.467	0.582	0.484	0.568	0.627	0.581	0.657	0.732	0.847	0.411	0.518	0.415	0.479	0.551	0.492	0.496	0.57	0.884	0.454	0.596	0.483	0.561	0.684	0.581	0.656	0.788	0.802	0.376	0.467	0.36	0.438	0.512	0.453	0.505	0.538
37.6667	0.855	0.467	0.582	0.484	0.569	0.626	0.581	0.658	0.731	0.847	0.412	0.518	0.415	0.479	0.551	0.492	0.496	0.568	0.885	0.454	0.596	0.483	0.561	0.684	0.582	0.657	0.789	0.802	0.376	0.467	0.36	0.438	0.513	0.453	0.506	0.538
37.8333	0.855	0.467	0.582	0.484	0.569	0.626	0.581	0.657	0.732	0.847	0.412	0.518	0.414	0.481	0.553	0.493	0.497	0.571	0.886	0.454	0.596	0.483	0.561	0.683	0.581	0.656	0.787	0.802	0.376	0.467	0.36	0.438	0.512	0.453	0.506	0.537
38	0.855	0.466	0.583	0.483	0.569	0.626	0.581	0.657	0.731	0.848	0.412	0.518	0.414	0.481	0.553	0.493	0.496	0.571	0.886	0.454	0.596	0.483	0.566	0.684	0.582	0.657	0.789	0.803	0.377	0.468	0.36	0.438	0.512	0.453	0.506	0.538
38.1667	0.855	0.466	0.583	0.484	0.57	0.626	0.581	0.658	0.731	0.849	0.411	0.518	0.414	0.482	0.553	0.493	0.497	0.57	0.887	0.454	0.596	0.483	0.562	0.683	0.581	0.657	0.787	0.804	0.377	0.467	0.36	0.438	0.512	0.453	0.507	0.537
38.3333	0.855	0.465	0.583	0.484	0.57	0.627	0.581	0.658	0.732	0.849	0.411	0.518	0.416	0.483	0.554	0.494	0.497	0.571	0.888	0.454	0.596	0.482	0.563	0.683	0.581	0.657	0.787	0.804	0.376	0.468	0.36	0.439	0.512	0.453	0.507	0.537
38.5	0.856	0.466	0.582	0.484	0.57	0.626	0.581	0.659	0.732	0.85	0.411	0.518	0.417	0.484	0.554	0.494	0.498	0.571	0.888	0.454	0.596	0.482	0.563	0.682	0.578	0.657	0.787	0.804	0.377	0.467	0.36	0.439	0.512	0.453	0.508	0.537
38.6667	0.856	0.465	0.583	0.483	0.571	0.626	0.58	0.658	0.731	0.85	0.411	0.518	0.418	0.483	0.553	0.494	0.498	0.57	0.889	0.453	0.596	0.482	0.566	0.683	0.581	0.657	0.787	0.804	0.377	0.467	0.36	0.439	0.511	0.453	0.507	0.536
38.8333	0.856	0.465	0.583	0.483	0.571	0.626	0.58	0.658	0.731	0.851	0.411	0.518	0.419	0.484	0.553	0.494	0.498	0.569	0.889	0.453	0.596	0.481	0.563	0.682	0.58	0.657	0.786	0.805	0.377	0.467	0.36	0.438	0.512	0.453	0.508	0.536
39	0.856	0.465	0.583	0.482	0.572	0.626	0.58	0.659	0.732	0.851	0.411	0.518	0.419	0.484	0.555	0.495	0.499	0.571	0.889	0.453	0.595	0.481	0.564	0.682	0.581	0.657	0.787	0.805	0.377	0.468	0.36	0.439	0.511	0.453	0.509	0.536
39.1667	0.856	0.464	0.583	0.482	0.571	0.626	0.58	0.658	0.731	0.852	0.411	0.518	0.419	0.485	0.555	0.495	0.498	0.572	0.89	0.453	0.595	0.481	0.563	0.681	0.579	0.657	0.786	0.805	0.377	0.468	0.36	0.439	0.511	0.452	0.509	0.535
39.3333	0.856	0.463	0.583	0.482	0.571	0.626	0.58	0.658	0.731	0.851	0.41	0.518	0.42	0.484	0.555	0.495	0.499	0.571	0.89	0.453	0.595	0.481	0.564	0.681	0.579	0.657	0.785	0.805	0.376	0.468	0.36	0.438	0.51	0.453	0.509	0.535
39.5	0.856	0.463	0.583	0.481	0.571	0.625	0.58	0.659	0.731	0.851	0.41	0.518	0.42	0.485	0.555	0.495	0.498	0.572	0.89	0.452	0.594	0.48	0.564	0.68	0.58	0.658	0.785	0.805	0.377	0.468	0.36	0.438	0.51	0.452	0.51	0.534
39.6667	0.857	0.463	0.583	0.481	0.572	0.626	0.58	0.658	0.731	0.852	0.41	0.518	0.42	0.485	0.556	0.496	0.499	0.573	0.891	0.451	0.594	0.48	0.564	0.681	0.578	0.658	0.786	0.806	0.376	0.468	0.36	0.439	0.51	0.452	0.511	0.534
39.8333	0.857	0.463	0.583	0.481	0.573	0.625	0.58	0.659	0.73	0.852	0.411	0.517	0.42	0.485	0.555	0.496	0.499	0.571	0.892	0.451	0.593	0.48	0.57	0.681	0.58	0.657	0.786	0.806	0.377	0.468	0.36	0.439	0.51	0.452	0.511	0.534
40	0.857	0.462	0.583	0.48	0.573	0.625	0.579	0.659	0.731	0.853	0.411	0.518	0.421	0.486	0.556	0.496	0.5	0.572	0.892	0.451	0.594	0.48	0.566	0.68	0.58	0.658	0.786	0.806	0.377	0.468	0.36	0.438	0.51	0.452	0.511	0.533
40.1667	0.858	0.462	0.582	0.481	0.573	0.625	0.579	0.659	0.73	0.854	0.412	0.518	0.421	0.486	0.555	0.496	0.5	0.572	0.893	0.451	0.592	0.479	0.566	0.679	0.578	0.658	0.784	0.806	0.377	0.468	0.36	0.438	0.509	0.453	0.512	0.533
40.3333	0.857	0.461	0.583	0.48	0.573	0.625	0.58	0.659	0.731	0.853	0.413	0.518	0.421	0.486	0.555	0.496	0.499	0.571	0.893	0.45	0.592	0.479	0.566	0.679	0.579	0.658	0.784	0.806	0.377	0.468	0.36	0.438	0.509	0.452	0.512	0.532
40.5	0.857	0.461	0.583	0.48	0.573	0.625	0.579	0.659	0.731	0.854	0.415	0.518	0.422	0.486	0.556	0.496	0.5	0.572	0.894	0.45	0.592	0.478	0.565	0.679	0.577	0.657	0.783	0.806	0.376	0.469	0.36	0.438	0.509	0.453	0.513	0.532
40.6667	0.858	0.461	0.583	0.48	0.573	0.625	0.579	0.659	0.729	0.854	0.415	0.518	0.422	0.486	0.557	0.496	0.501	0.57	0.894	0.45	0.591	0.478	0.565	0.678	0.578	0.658	0.782	0.806	0.376	0.468	0.359	0.438	0.508	0.453	0.513	0.532
40.8333	0.858	0.461	0.582	0.479	0.574	0.624	0.579	0.659	0.73	0.854	0.415	0.518	0.422	0.487	0.557	0.496	0.498	0.572	0.895	0.449	0.591	0.478	0.566	0.679	0.577	0.658	0.782	0.805	0.376	0.469	0.359	0.438	0.508	0.452	0.513	0.531
41	0.858	0.46	0.582	0.479	0.574	0.624	0.579	0.659	0.731	0.855	0.415	0.518	0.422	0.487	0.557	0.497	0.499	0.572	0.896	0.449	0.591	0.477	0.566	0.678	0.578	0.658	0.781	0.805	0.377	0.469	0.359	0.438	0.507	0.452	0.513	0.531
41.1667	0.858	0.46	0.582	0.478	0.575	0.623	0.579	0.659	0.73	0.855	0.416	0.518	0.422	0.487	0.555	0.496	0.499	0.57	0.897	0.449	0.591	0.477	0.567	0.678	0.578	0.658	0.783	0.805	0.376	0.469	0.359	0.438	0.507	0.452	0.514	0.53
41.3333	0.858	0.459	0.582	0.478	0.577	0.623	0.578	0.659	0.73	0.855	0.416	0.519	0.422	0.487	0.557	0.497	0.501	0.571	0.897	0.448	0.591	0.477	0.569	0.677	0.577	0.658	0.783	0.804	0.376	0.469	0.36	0.438	0.507	0.452	0.514	0.53
41.5	0.859	0.459	0.581	0.477	0.576	0.623	0.578	0.66	0.73	0.856	0.416	0.518	0.423	0.487	0.558	0.497	0.5	0.572	0.896	0.448	0.59	0.476	0.571	0.676	0.578	0.658	0.783	0.804	0.376	0.469	0.36	0.438	0.506	0.451	0.515	0.53
41.6667	0.859	0.459	0.582	0.477	0.578	0.623	0.578	0.66	0.728	0.856	0.416	0.518	0.423	0.488	0.557	0.497	0.5	0.572	0.898	0.448	0.589	0.476	0.574	0.676	0.579	0.658	0.782	0.803	0.376	0.468	0.359	0.439	0.506	0.451	0.515	0.529
41.8333	0.86	0.459	0.582	0.477	0.577	0.623	0.579	0.66	0.729	0.856	0.416	0.518	0.423	0.487	0.557	0.497	0.501	0.573	0.898	0.447	0.589	0.476	0.568	0.676	0.578	0.659	0.783	0.803	0.376	0.469	0.36	0.439	0.505	0.452	0.515	0.528
42	0.859	0.458	0.581	0.477	0.577	0.623	0.578	0.66	0.729	0.856	0.416	0.517	0.423	0.488	0.557	0.497	0.501	0.572	0.898	0.447	0.589	0.476	0.569	0.675	0.576	0.658	0.782	0.802	0.376	0.469	0.359	0.438	0.505	0.452	0.516	0.528
42.1667	0.859	0.459	0.581	0.476	0.577	0.622	0.578	0.661	0.729	0.856	0.416	0.518	0.423	0.487	0.558	0.497	0.501	0.571	0.899	0.447	0.588	0.476	0.575	0.674	0.577	0.659	0.781	0.802	0.376	0.468	0.359	0.438	0.505	0.451	0.516	0.527
42.3333	0.86	0.459	0.58	0.476	0.578	0.623	0.578	0.661	0.729	0.857	0.417	0.518	0.424	0.488	0.558	0.497	0.502	0.572	0.9	0.446	0.588	0.475	0.57	0.675	0.578	0.659	0.781	0.802	0.376	0.469	0.359	0.438	0.505	0.451	0.516	0.527
42.5	0.861	0.458	0.58	0.475	0.577	0.621	0.578	0.66	0.729	0.857	0.417	0.517	0.423	0.488	0.557	0.497	0.502	0.572	0.9	0.446	0.588	0.475	0.57	0.674	0.576	0.659	0.78	0.801	0.376	0.468	0.359	0.439	0.504	0.451	0.516	0.526
42.6667	0.86	0.457	0.581	0.475	0.579	0.622	0.578	0.661	0.729	0.856	0.417	0.518	0.424	0.488	0.558	0.497	0.501	0.571	0.901	0.445	0.588	0.475	0.576	0.673	0.577	0.659	0.781	0.8	0.376	0.469	0.359	0.439	0.504	0.451	0.516	0.526
42.8333	0.861	0.457	0.581	0.475	0.58	0.622	0.578	0.662	0.729	0.857	0.417	0.517	0.424	0.488	0.559	0.497	0.502	0.572	0.901	0.445	0.588	0.475	0.572	0.674	0.576	0.659	0.781	0.799	0.376	0.469	0.359	0.439	0.504	0.451	0.517	0.526
43	0.861	0.457	0.58	0.475	0.581	0.622	0.577	0.662	0.727	0.858	0.417	0.517	0.424	0.488	0.558	0.497	0.5	0.57	0.901	0.445	0.588	0.474	0.571	0.673	0.574	0.66	0.781	0.799	0.376	0.469	0.359	0.44	0.504	0.451	0.517	0.525
43.1667	0.861	0.457	0.581	0.474	0.581	0.622	0.577	0.662	0.728	0.857	0.417	0.517	0.424	0.488	0.558	0.497	0.501	0.571	0.902	0.444	0.588	0.474	0.573	0.673	0.577	0.659	0.779	0.798	0.375	0.469	0.358	0.439	0.502	0.451	0.518	0.524
43.3333	0.862	0.457	0.58	0.474	0.58	0.621	0.578	0.662	0.729	0.858	0.417	0.515	0.425	0.488	0.559	0.496	0.502	0.571	0.902	0.444	0.588	0.474	0.573	0.673	0.577	0.659	0.779	0.797	0.376	0.469	0.359	0.44	0.502	0.451	0.517	0.524
43.5	0.862	0.456	0.58	0.473	0.583	0.621	0.577	0.662	0.727	0.858	0.417	0.514	0.425	0.489	0.557	0.497	0.502	0.571	0.903	0.443	0.588	0.473	0.572	0.672	0.577	0.659	0.779	0.796	0.375	0.469	0.358	0.44	0.502	0.45	0.517	0.523
43.6667	0.862	0.456	0.581	0.474	0.58	0.622	0.578	0.662	0.728	0.858	0.417	0.514	0.425	0.488	0.558	0.497	0.501	0.571	0.903	0.443	0.587	0.474	0.572	0.672	0.575	0.66	0.779	0.795	0.375	0.469	0.358	0.441	0.501	0.451	0.518	0.523
43.8333	0.862	0.456	0.58	0.472	0.582	0.621	0.578	0.662	0.728	0.859	0.417	0.515	0.425	0.488	0.558	0.497	0.503	0.57	0.904	0.443	0.587	0.473	0.576	0.671	0.577	0.659	0.779	0.795	0.375	0.469	0.358	0.441	0.501	0.45	0.518	0.523
44	0.863	0.456	0.579	0.471	0.583	0.621	0.577	0.662	0.727	0.858	0.417	0.514	0.425	0.488	0.557	0.497	0.502	0.57	0.904	0.443	0.586	0.473	0.58	0.671	0.576	0.659	0.778	0.793	0.375	0.469	0.358	0.44	0.5	0.45	0.518	0.522
44.1667	0.863	0.455	0.579	0.472	0.584	0.62	0.577	0.663	0.727	0.858	0.417	0.514	0.426	0.488	0.558	0.497	0.503	0.571	0.905	0.443	0.587	0.473	0.58	0.671	0.576	0.659	0.778	0.792	0.375	0.469	0.358	0.441	0.5	0.45	0.518	0.521
44.3333	0.863	0.455	0.579	0.472	0.585	0.62	0.577	0.663	0.727	0.858	0.418	0.515	0.426	0.489	0.558	0.497	0.504	0.57	0.905	0.443	0.587	0.472	0.578	0.67	0.576	0.66	0.778	0.791	0.375	0.469	0.358	0.442	0.5	0.45	0.518	0.522
44.5	0.863	0.455	0.58	0.472	0.582	0.619	0.577	0.664	0.728	0.858	0.417	0.514	0.426	0.488	0.558	0.497	0.503	0.57	0.906	0.442	0.586	0.472	0.574	0.67	0.575	0.659	0.777	0.79	0.375	0.469	0.358	0.442	0.499	0.45	0.518	0.521
44.6667	0.864	0.455	0.579	0.471	0.585	0.619	0.577	0.664	0.727	0.859	0.418	0.513	0.425	0.488	0.558	0.497	0.502	0.57	0.906	0.442	0.587	0.472	0.579	0.67	0.576	0.659	0.778	0.789	0.375	0.469	0.358	0.442	0.499	0.45	0.518	0.52
44.8333	0.864	0.454	0.579	0.47	0.585	0.618	0.576	0.663	0.726	0.859	0.418	0.514	0.426	0.488	0.558	0.496	0.502	0.57	0.907	0.442	0.586	0.472	0.577	0.669	0.575	0.66	0.776	0.788	0.374	0.468	0.357	0.442	0.499	0.45	0.518	0.52
45	0.864	0.454	0.579	0.47	0.584	0.619	0.577	0.664	0.727	0.859	0.418	0.515	0.426	0.488	0.558	0.497	0.503	0.57	0.908	0.442	0.586	0.472	0.578	0.67	0.574	0.66	0.776	0.787	0.374	0.468	0.357	0.443	0.498	0.45	0.518	0.519
45.1667	0.864	0.454	0.58	0.47	0.585	0.619	0.577	0.664	0.726	0.859	0.418	0.517	0.426	0.488	0.556	0.497	0.502	0.57	0.908	0.441	0.586	0.471	0.579	0.669	0.575	0.66	0.777	0.786	0.374	0.468	0.357	0.443	0.498	0.45	0.518	0.518
45.3333	0.864	0.453	0.579	0.47	0.587	0.619	0.576	0.665	0.726	0.859	0.417	0.517	0.426	0.488	0.557	0.496	0.503	0.57	0.908	0.441	0.585	0.471	0.583	0.669	0.575	0.66	0.776	0.785	0.374	0.468	0.357	0.444	0.496	0.45	0.518	0.518
45.5	0.864	0.453	0.578	0.47	0.584	0.619	0.576	0.665	0.727	0.859	0.418	0.515	0.426	0.488	0.556	0.496	0.503	0.569	0.909	0.441	0.584	0.47	0.575	0.667	0.573	0.66	0.774	0.783	0.374	0.468	0.357	0.446	0.497	0.451	0.518	0.517
45.6667	0.864	0.453	0.578	0.47	0.586	0.618	0.577	0.665	0.727	0.858	0.418	0.517	0.426	0.488	0.557	0.496	0.502	0.569	0.91	0.441	0.585	0.47	0.578	0.668	0.574	0.66	0.776	0.783	0.374	0.468	0.357	0.446	0.496	0.451	0.518	0.517
45.8333	0.863	0.453	0.578	0.469	0.587	0.618	0.576	0.665	0.726	0.858	0.418	0.514	0.426	0.488	0.557	0.496	0.502	0.57	0.911	0.44	0.585	0.47	0.581	0.666	0.574	0.661	0.775	0.782	0.374	0.468	0.356	0.446	0.495	0.451	0.518	0.516
46	0.864	0.452	0.578	0.469	0.586	0.618	0.576	0.666	0.726	0.859	0.417	0.514	0.427	0.487	0.557	0.496	0.502	0.569	0.912	0.44	0.585	0.47	0.577	0.666	0.573	0.661	0.775	0.78	0.374	0.468	0.356	0.447	0.495	0.451	0.518	0.516
46.1667	0.863	0.452	0.578	0.469	0.586	0.617	0.576	0.666	0.727	0.858	0.418	0.518	0.426	0.488	0.557	0.496	0.502	0.569	0.913	0.44	0.584	0.47	0.579	0.666	0.573	0.66	0.774	0.779	0.374	0.468	0.357	0.448	0.495	0.451	0.518	0.515
46.3333	0.862	0.452	0.578	0.468	0.587	0.617	0.576	0.666	0.726	0.858	0.418	0.518	0.426	0.487	0.557	0.496	0.502	0.57	0.914	0.439	0.584	0.469	0.578	0.666	0.573	0.66	0.774	0.779	0.373	0.467	0.356	0.449	0.494	0.451	0.518	0.515

### Sheet: Sheet1
Index	Strain	Media base	_20AA	_ACGU	_Vitamin
49	MG1655_	LB				MG1655_LB	MG1655_LB
50	MG1655_	M9				MG1655_M9	MG1655_M9
51	MG1655_	M9	_20AA			MG1655_M9_20AA	MG1655_M9_20AA
52	MG1655_	M9		_ACGU		MG1655_M9_ACGU	MG1655_M9_ACGU
53	MG1655_	M9			_Vitamin	MG1655_M9_Vitamin	MG1655_M9_Vitamin
54	MG1655_	M9	_20AA	_ACGU		MG1655_M9_20AA_ACGU	MG1655_M9_20AA_ACGU
55	MG1655_	M9		_ACGU	_Vitamin	MG1655_M9_ACGU_Vitamin	MG1655_M9_ACGU_Vitamin
56	MG1655_	M9	_20AA		_Vitamin	MG1655_M9_20AA_Vitamin	MG1655_M9_20AA_Vitamin
57	MG1655_	M9	_20AA	_ACGU	_Vitamin	MG1655_M9_20AA_ACGU_Vitamin	MG1655_M9_20AA_ACGU_Vitamin
61	BL21_	LB				BL21_LB	BL21_LB
62	BL21_	M9				BL21_M9	BL21_M9
63	BL21_	M9	_20AA			BL21_M9_20AA	BL21_M9_20AA
64	BL21_	M9		_ACGU		BL21_M9_ACGU	BL21_M9_ACGU
65	BL21_	M9			_Vitamin	BL21_M9_Vitamin	BL21_M9_Vitamin
66	BL21_	M9	_20AA	_ACGU		BL21_M9_20AA_ACGU	BL21_M9_20AA_ACGU
67	BL21_	M9		_ACGU	_Vitamin	BL21_M9_ACGU_Vitamin	BL21_M9_ACGU_Vitamin
68	BL21_	M9	_20AA		_Vitamin	BL21_M9_20AA_Vitamin	BL21_M9_20AA_Vitamin
69	BL21_	M9	_20AA	_ACGU	_Vitamin	BL21_M9_20AA_ACGU_Vitamin	BL21_M9_20AA_ACGU_Vitamin
73	EcNR2_	LB				EcNR2_LB	EcNR2_LB
74	EcNR2_	M9				EcNR2_M9	EcNR2_M9
75	EcNR2_	M9	_20AA			EcNR2_M9_20AA	EcNR2_M9_20AA
76	EcNR2_	M9		_ACGU		EcNR2_M9_ACGU	EcNR2_M9_ACGU
77	EcNR2_	M9			_Vitamin	EcNR2_M9_Vitamin	EcNR2_M9_Vitamin
78	EcNR2_	M9	_20AA	_ACGU		EcNR2_M9_20AA_ACGU	EcNR2_M9_20AA_ACGU
79	EcNR2_	M9		_ACGU	_Vitamin	EcNR2_M9_ACGU_Vitamin	EcNR2_M9_ACGU_Vitamin
80	EcNR2_	M9	_20AA		_Vitamin	EcNR2_M9_20AA_Vitamin	EcNR2_M9_20AA_Vitamin
81	EcNR2_	M9	_20AA	_ACGU	_Vitamin	EcNR2_M9_20AA_ACGU_Vitamin	EcNR2_M9_20AA_ACGU_Vitamin
85	C321_	LB				C321_LB	C321_LB
86	C321_	M9				C321_M9	C321_M9
87	C321_	M9	_20AA			C321_M9_20AA	C321_M9_20AA
88	C321_	M9		_ACGU		C321_M9_ACGU	C321_M9_ACGU
89	C321_	M9			_Vitamin	C321_M9_Vitamin	C321_M9_Vitamin
90	C321_	M9	_20AA	_ACGU		C321_M9_20AA_ACGU	C321_M9_20AA_ACGU
91	C321_	M9		_ACGU	_Vitamin	C321_M9_ACGU_Vitamin	C321_M9_ACGU_Vitamin
92	C321_	M9	_20AA		_Vitamin	C321_M9_20AA_Vitamin	C321_M9_20AA_Vitamin
93	C321_	M9	_20AA	_ACGU	_Vitamin	C321_M9_20AA_ACGU_Vitamin	C321_M9_20AA_ACGU_Vitamin
