## Supplementary Tables for "Genomically recoded *Escherichia coli* with optimized functional phenotypes" (part 1 of 2)

### Sheet: TableS1_Genotypes
Strain	Source	Genotype	Reference	Strain ID in proteomics experiments	Notes
EcNR2	Addgene 26931	MG1655 ΔmutS:cat.Δ(ybhB-bioAB):[λcI857.Δ(cro-ea59):tetR-bla]	https://pubmed.ncbi.nlm.nih.gov/19633652/	iC321.5
C321.∆A	Addgene 48998	EcNR2 321TAG::TAA.∆prfA	https://pubmed.ncbi.nlm.nih.gov/24136966/	iC321.6	Abbreviated C321.
C321.ilvG+	This work	EcNR2 321TAG::TAA.∆prfA.ilvG(A979-T980ins)
C321.prfB+	This work	EcNR2 321TAG::TAA.∆prfA.prfB(T246)
C321.prfB+.ilvG+	This work	EcNR2 321TAG::TAA.∆prfA.prfB(T246).ilvG(A979-T980ins)		iC321.7
iC321	This work	EcNR2 321TAG::TAA.∆prfA.prfB(T246).ilvG(A979-T980ins).gpp(H134).folA(promoter-WT).cyaA(L301)		iC321.9
iC321.AllMutations	This work	EcNR2 321TAG::TAA.∆prfA.prfB(T246).ilvG(A979-T980ins).gpp(H134).folA(promoter-WT).cyaA(L301).leuS(F613).bamA(S763).hemA(P196).cpxA(R184)		iC321.10
C321.∆A.M9adapted	Addgene 98568	GenBank CP025268	https://www.pnas.org/content/115/12/3090.long		Abbreviated C321.M9.
C321.∆A.opt	Addgene 87359	C321.∆A.mutSfix.KO.tolCfix.∆bla:E.folA(promoter-WT).cyaA(L301).leuS(F613).bamA(S763).hemA(P196).cpxA(R184)	https://genomebiology.biomedcentral.com/articles/10.1186/s13059-017-1217-z		Abbreviated C321.OPT
MG1655	CGSC 6300	F– λ– ilvG– rfb-50 rph-1			K-12 lineage.
BL21(DE3)	CGSC 12504	F– ompT gal dcm lon hsdSB(rB–mB–) λ(DE3 [lacI lacUV5-T7p07 ind1 sam7 nin5]) [malB+]K-12(λS)			Not K-12 lineage.

### Sheet: TableS2_Media
Media	Component	Per liter (g/l)	MW (g/mol)	Concentration (M)	Notes
LB minimal medium	Tryptone	10	n/a	n/a
LB minimal medium	Yeast extract	5	n/a	n/a
LB minimal medium	Sodium chloride (NaCl)	5	54.4	0.0919118
M9 medium base	Sodium phosphate dibasic heptahydrate (Na2HPO4•7H2O)	12.8	268.1	0.0477434
M9 medium base	Potassium phosphate monobasic (KH2PO4)	3	138.1	0.0217234
M9 medium base	Sodium chloride (NaCl)	0.5	54.4	0.00919118
M9 medium base	Ammonium chloride (NH4Cl)	1	53.5	0.0186916
M9 medium base	Magnesium sulfate (MgSO4)	0.24	120.4	0.00199336
M9 medium base	Calcium chloride (CaCl2)	0.0011	111	9.90991e-06
M9 medium base	Glucose (C6H12O6)	4	180.2	0.0221976
M9 medium base	Thiamine	2.2e-08	265.4	8.28937e-11
M9 medium base	Biotin	4.89e-07	244.3	2.00164e-09
20-amino acid supplement	Alanine (free)	0.00712	89.09	7.99192e-05	Make as 50x stock
20-amino acid supplement	Cysteine (HCl H2O)	0.0018	175.6	1.02506e-05	Make as 50x stock
20-amino acid supplement	Aspartic acid (K salt)	0.00684	171.2	3.99533e-05	Make as 50x stock
20-amino acid supplement	Glutamic acid (K salt)	0.01112	185.3	6.00108e-05	Make as 50x stock
20-amino acid supplement	Phenylalanine (free)	0.00664	165.2	4.01937e-05	Make as 50x stock
20-amino acid supplement	Glycine (free)	0.006	75.07	7.99254e-05	Make as 50x stock
20-amino acid supplement	Histidine (HCl H2O)	0.0042	209.6	2.00382e-05	Make as 50x stock
20-amino acid supplement	Isoleucine (free)	0.0052	131.2	3.96341e-05	Make as 50x stock
20-amino acid supplement	Lysine	0.00732	182.7	4.00657e-05	Make as 50x stock
20-amino acid supplement	Leucine (free)	0.01056	131.2	8.04878e-05	Make as 50x stock
20-amino acid supplement	Methionine (free)	0.003	149.2	2.01072e-05	Make as 50x stock
20-amino acid supplement	Asparagine (free)	0.00528	132.1	3.99697e-05	Make as 50x stock
20-amino acid supplement	Proline (free)	0.0046	115.1	3.99652e-05	Make as 50x stock
20-amino acid supplement	Glutamine (free)	0.009	146.2	6.15595e-05	Make as 50x stock
20-amino acid supplement	Arginine (HCl)	0.10972	210.7	0.00052074	Make as 50x stock
20-amino acid supplement	Serine (free)	0.105	105.1	0.000999049	Make as 50x stock
20-amino acid supplement	Threonine (free)	0.00476	119.1	3.99664e-05	Make as 50x stock
20-amino acid supplement	Valine (free)	0.00704	117.2	6.00683e-05	Make as 50x stock
20-amino acid supplement	Tryptophan (free)	0.00208	204.2	1.01861e-05	Make as 50x stock
20-amino acid supplement	Tyrosine (free)	0.0036	181.2	1.98675e-05	Make as 50x stock
Nucleobase supplement	Adenine	0.027	135.13	0.000199808	Make as 10X ACGU stock
Nucleobase supplement	Cytosine	0.0222	111.1	0.00019982	Make as 10X ACGU stock
Nucleobase supplement	Uracil	0.0224	112.09	0.000199839	Make as 10X ACGU stock
Nucleobase supplement	Guanine	0.0302	151.13	0.000199828	Make as 10X ACGU stock
Vitamin and mineral supplement	Calcium pantothenate	0.0048	476.5	1.00735e-05	Make as 100x vitamin stock
Vitamin and mineral supplement	p-aminobenzoic acid	0.0014	137.13	1.02093e-05	Make as 100x vitamin stock
Vitamin and mineral supplement	p-hydroxybenzoic acid	0.0014	138.13	1.01354e-05	Make as 100x vitamin stock
Vitamin and mineral supplement	2,3-dihydroxybenzoic acid	0.0015	154.12	9.73268e-06	Make as 100x vitamin stock
Vitamin and mineral supplement	Ammonium molybdate tetrahydrate ((NH4)6Mo7O24•4H2O)	3.6e-06	1235.9	2.91286e-09	Make as 10000x mineral stock
Vitamin and mineral supplement	Boric acid (H3BO3)	2.48e-05	61.83	4.011e-07	Make as 10000x mineral stock
Vitamin and mineral supplement	Cobalt chloride (CoCl2)	7.2e-06	237.9	3.02648e-08	Make as 10000x mineral stock
Vitamin and mineral supplement	Cupric sulfate (CuSO4)	2.4e-06	249.7	9.61153e-09	Make as 10000x mineral stock
Vitamin and mineral supplement	Manganese chloride (MnCl2)	1.6e-05	197.9	8.08489e-08	Make as 10000x mineral stock
Vitamin and mineral supplement	Zinc sulfate (ZnSO4)	2.8e-06	287.5	9.73913e-09	Make as 10000x mineral stock

### Sheet: TableS3_OffTargets
SAMPLE	LOCATION	seqnames	POS	end	width	strand	paramRangeID	REF	ALT	QUAL	NS	DP	AC	AF	RO	AO	AB	RUN	DPRA	TYPE	LEN	MQM	MQMR	PAIRED	PAIREDR	EFF	EFF_TYPE	EFF_SEV	EFF_FUNC	EFF_CODON	EFF_AA	EFF_GENE	EFF_SEV_HIGHEST	S_GT	S_GQ	S_DP	S_RO	S_QR	S_QA	S_AO	GT.A	GT.B	HET	NC	CALL	VAR	DISPLAY_NAME	PARENT	CHILD	STRAIN	STRAIN_TYPE	STRAIN_ID	IN_OLIGO	AMBER	AMBER_COUNT	IN_CHILD	IN_PARENT	NO_CALL	NC_COUNT	C_COUNT	NC_PCT	INSUFF_CALLS	AO_TOTAL	INSUFF_READS	INSUFF_SAMPLES	BAD	ANCESTRAL	FILTER	DISPLAY	TS	MISTARGET	FROM
recoli_misq_c31_321D	U00096:10647	U00096	10647	10647	1	*	NA	A	G	10956.4	69	8212	8	0.057971	7885	327	0	1	0.597094	snp	1	43.9602	43.8389	0.95107	0.893088	NON_SYNONYMOUS_CODING(MODERATE|MISSENSE|gTc/gCc|V237A|yaaW|mRNA||yaaW.t01|Exon_U00096_10643_11356)	NON_SYNONYMOUS_CODING	MODERATE	MISSENSE	gTc/gCc	V237A	yaaW	MODERATE	2013-01-01	NA	95	0	0	3491	95	1	1	FALSE	FALSE	1	TRUE	C321(F1,M1,Anull)_I1	c31_321	NONE	c31_321D	DPRFA	70	FALSE	FALSE	0	0	1	FALSE	0	4	0	FALSE	327	FALSE	FALSE	FALSE	FALSE	TRUE	TRUE	TRUE	FALSE	FREEBAYES
recoli_misq_c31_321D	U00096:14301	U00096	14301	14301	1	*	NA	C	T	4804.52	69	7606	4	0.0289855	7451	154	0	1	1.75925	snp	1	43.9481	43.8141	0.987013	0.882566	NON_SYNONYMOUS_CODING(MODERATE|MISSENSE|gCg/gTg|A45V|dnaJ|mRNA||dnaJ.t01|Exon_U00096_14168_15298)	NON_SYNONYMOUS_CODING	MODERATE	MISSENSE	gCg/gTg	A45V	dnaJ	MODERATE	2013-01-01	NA	74	0	0	2650	74	1	1	FALSE	FALSE	1	TRUE	C321(F1,M1,Anull)_I1	c31_321	NONE	c31_321D	DPRFA	70	FALSE	FALSE	0	0	1	FALSE	0	2	0	FALSE	154	FALSE	FALSE	FALSE	FALSE	TRUE	TRUE	TRUE	FALSE	FREEBAYES
recoli_misq_c31_321D	U00096:16426	U00096	16426	16426	1	*	NA	C	T	27.3082	17	24	1	0.0294118	23	1	0.5	1	1.45455	snp	1	11	22.7391	1	0.956522	NON_SYNONYMOUS_CODING(MODERATE|MISSENSE|Cgt/Tgt|R328C|insL|mRNA||insL.t01|Exon_U00096_15445_16557)	NON_SYNONYMOUS_CODING	MODERATE	MISSENSE	Cgt/Tgt	R328C	insL	MODERATE	./.	NA	NA	NA	NA	0	0	NA	NA	FALSE	TRUE	NA	FALSE	C321(F1,M1,Anull)_I1	c31_321	NONE	c31_321D	DPRFA	70	FALSE	FALSE	0	0	0	TRUE	51	1	0.980769	TRUE	1	FALSE	FALSE	TRUE	FALSE	FALSE	FALSE	TRUE	FALSE	FREEBAYES
recoli_misq_c31_321D	U00096:20219	U00096	20219	20219	1	*	NA	C	T	49.0338	21	34	2	0.047619	32	2	1	1	0.59375	snp	1	15.5	23.9688	1	1	INTRON(MODIFIER||||insL|mRNA||insL.t01|)|SYNONYMOUS_CODING(LOW|SILENT|caG/caA|Q872|insB|mRNA||insB.t01|Exon_U00096_19811_20314)	SYNONYMOUS_CODING	LOW	SILENT	caG/caA	Q872	insB	LOW	./.	NA	NA	NA	NA	0	0	NA	NA	FALSE	TRUE	NA	FALSE	C321(F1,M1,Anull)_I1	c31_321	NONE	c31_321D	DPRFA	70	FALSE	FALSE	0	0	0	TRUE	47	2	0.959184	TRUE	2	FALSE	FALSE	TRUE	FALSE	FALSE	FALSE	TRUE	FALSE	FREEBAYES
recoli_misq_c31_321D	U00096:28269	U00096	28269	28269	1	*	NA	C	T	18614.9	69	13665	14	0.101449	13107	556	0	1	0.376368	snp	1	43.955	43.8354	0.953237	0.888609	INTRON(MODIFIER||||insA|mRNA||insA.t01|)|INTRON(MODIFIER||||insB|mRNA||insB.t01|)|INTRON(MODIFIER||||insL|mRNA||insL.t01|)								2013-01-01	NA	110	0	0	4059	110	1	1	FALSE	FALSE	1	TRUE	C321(F1,M1,Anull)_I1	c31_321	NONE	c31_321D	DPRFA	70	FALSE	FALSE	0	0	1	FALSE	0	7	0	FALSE	556	FALSE	FALSE	FALSE	FALSE	TRUE	TRUE	TRUE	FALSE	FREEBAYES
recoli_misq_c31_321D	U00096:30616	U00096	30616	30616	1	*	NA	T	C	20701.5	69	16454	10	0.0724638	15822	629	0	1	0.915042	snp	1	43.8808	43.8624	0.974563	0.908608	INTRON(MODIFIER||||insA|mRNA||insA.t01|)|INTRON(MODIFIER||||insB|mRNA||insB.t01|)|INTRON(MODIFIER||||insL|mRNA||insL.t01|)|SYNONYMOUS_CODING(LOW|SILENT|ccT/ccC|P322|carA|mRNA||carA.t01|Exon_U00096_29651_30799)	SYNONYMOUS_CODING	LOW	SILENT	ccT/ccC	P322	carA	LOW	2013-01-01	NA	106	0	0	3945	106	1	1	FALSE	FALSE	1	TRUE	C321(F1,M1,Anull)_I1	c31_321	NONE	c31_321D	DPRFA	70	FALSE	FALSE	0	0	1	FALSE	0	5	0	FALSE	629	FALSE	FALSE	FALSE	FALSE	TRUE	TRUE	TRUE	FALSE	FREEBAYES
recoli_misq_c31_321D	U00096:35373	U00096	35373	35373	1	*	NA	G	C	15785.6	69	13702	8	0.057971	13227	474	0	1	0.582288	snp	1	43.8608	43.8592	0.947257	0.911998	INTRON(MODIFIER||||insA|mRNA||insA.t01|)|INTRON(MODIFIER||||insB|mRNA||insB.t01|)|INTRON(MODIFIER||||insL|mRNA||insL.t01|)|UPSTREAM(MODIFIER||||caiE|mRNA||caiE.t01|)								2013-01-01	NA	138	0	0	5127	138	1	1	FALSE	FALSE	1	TRUE	C321(F1,M1,Anull)_I1	c31_321	NONE	c31_321D	DPRFA	70	FALSE	FALSE	0	0	1	FALSE	0	4	0	FALSE	474	FALSE	FALSE	FALSE	FALSE	TRUE	TRUE	FALSE	FALSE	FREEBAYES
recoli_misq_c31_321D	U00096:37903	U00096	37903	37903	1	*	NA	C	T	7551.72	69	14329	4	0.0289855	14102	225	0	1	0.534423	snp	1	43.9467	43.8578	0.991111	0.903205	INTRON(MODIFIER||||insA|mRNA||insA.t01|)|INTRON(MODIFIER||||insB|mRNA||insB.t01|)|INTRON(MODIFIER||||insL|mRNA||insL.t01|)|NON_SYNONYMOUS_CODING(MODERATE|MISSENSE|Gac/Aac|D405N|caiB|mRNA||caiB.t01|Exon_U00096_37898_39115)	NON_SYNONYMOUS_CODING	MODERATE	MISSENSE	Gac/Aac	D405N	caiB	MODERATE	2013-01-01	NA	123	0	0	4621	123	1	1	FALSE	FALSE	1	TRUE	C321(F1,M1,Anull)_I1	c31_321	NONE	c31_321D	DPRFA	70	FALSE	FALSE	0	0	1	FALSE	0	2	0	FALSE	225	FALSE	FALSE	FALSE	FALSE	TRUE	TRUE	TRUE	FALSE	FREEBAYES
recoli_misq_c31_321D	U00096:49765	U00096	49765	49765	1	*	NA	C	T	20477.2	69	11188	14	0.101449	10579	609	0	1	0.614979	snp	1	43.7652	43.7939	0.914614	0.883637	INTRON(MODIFIER||||insA|mRNA||insA.t01|)|INTRON(MODIFIER||||insB|mRNA||insB.t01|)|INTRON(MODIFIER||||insL|mRNA||insL.t01|)								2013-01-01	NA	96	0	0	3549	96	1	1	FALSE	FALSE	1	TRUE	C321(F1,M1,Anull)_I1	c31_321	NONE	c31_321D	DPRFA	70	FALSE	FALSE	0	0	1	FALSE	0	7	0	FALSE	609	FALSE	FALSE	FALSE	FALSE	TRUE	TRUE	TRUE	FALSE	FREEBAYES
recoli_misq_c31_321D	U00096:53597	U00096	53597	53597	1	*	NA	A	G	16331.1	69	13253	8	0.057971	12762	487	0	1	0.619908	snp	1	43.7782	43.8569	0.936345	0.895314	INTRON(MODIFIER||||insA|mRNA||insA.t01|)|INTRON(MODIFIER||||insB|mRNA||insB.t01|)|INTRON(MODIFIER||||insL|mRNA||insL.t01|)|NON_SYNONYMOUS_CODING(MODERATE|MISSENSE|gTt/gCt|V369A|surA|mRNA||surA.t01|Exon_U00096_53416_54702)	NON_SYNONYMOUS_CODING	MODERATE	MISSENSE	gTt/gCt	V369A	surA	MODERATE	2013-01-01	NA	102	0	0	3821	102	1	1	FALSE	FALSE	1	TRUE	C321(F1,M1,Anull)_I1	c31_321	NONE	c31_321D	DPRFA	70	FALSE	FALSE	0	0	1	FALSE	0	4	0	FALSE	487	FALSE	FALSE	FALSE	FALSE	TRUE	TRUE	TRUE	FALSE	FREEBAYES
recoli_misq_c31_321D	U00096:66447	U00096	66447	66447	1	*	NA	T	C	6063.07	69	14392	4	0.0289855	14208	182	0	1	0.429064	snp	1	30.6374	42.3603	1	0.920819	INTRON(MODIFIER||||insA|mRNA||insA.t01|)|INTRON(MODIFIER||||insB|mRNA||insB.t01|)|INTRON(MODIFIER||||insL|mRNA||insL.t01|)|NON_SYNONYMOUS_CODING(MODERATE|MISSENSE|gAg/gGg|E35G|araD|mRNA||araD.t01|Exon_U00096_65855_66550)	NON_SYNONYMOUS_CODING	MODERATE	MISSENSE	gAg/gGg	E35G	araD	MODERATE	2013-01-01	NA	108	0	0	4054	108	1	1	FALSE	FALSE	1	TRUE	C321(F1,M1,Anull)_I1	c31_321	NONE	c31_321D	DPRFA	70	FALSE	FALSE	0	0	1	FALSE	0	2	0	FALSE	182	FALSE	FALSE	FALSE	FALSE	TRUE	TRUE	TRUE	FALSE	FREEBAYES
recoli_misq_c31_321D	U00096:66614	U00096	66614	66614	1	*	NA	T	A	11311.7	68	10695	20	0.147059	10159	533	0.0775047	1	2.58717	snp	1	13.6642	16.7701	0.998124	0.996555	INTRON(MODIFIER||||insA|mRNA||insA.t01|)|INTRON(MODIFIER||||insB|mRNA||insB.t01|)|INTRON(MODIFIER||||insL|mRNA||insL.t01|)								2013-01-01	NA	70	1	34	2596	69	1	1	FALSE	FALSE	1	TRUE	C321(F1,M1,Anull)_I1	c31_321	NONE	c31_321D	DPRFA	70	FALSE	FALSE	0	0	1	TRUE	1	13	0.0714286	FALSE	533	FALSE	FALSE	FALSE	FALSE	TRUE	TRUE	FALSE	FALSE	FREEBAYES
recoli_misq_c31_321D	U00096:66626	U00096	66626	66626	1	*	NA	C	T	6994.81	68	9614	19	0.139706	9208	396	0.110487	1	2.86411	snp	1	12.9874	16.4352	1	0.996525	INTRON(MODIFIER||||insA|mRNA||insA.t01|)|INTRON(MODIFIER||||insB|mRNA||insB.t01|)|INTRON(MODIFIER||||insL|mRNA||insL.t01|)								2013-01-01	NA	55	0	0	2034	55	1	1	FALSE	FALSE	1	TRUE	C321(F1,M1,Anull)_I1	c31_321	NONE	c31_321D	DPRFA	70	FALSE	FALSE	0	0	1	TRUE	1	13	0.0714286	FALSE	396	FALSE	FALSE	FALSE	FALSE	TRUE	TRUE	TRUE	FALSE	FREEBAYES
recoli_misq_c31_321D	U00096:66729	U00096	66729	66729	1	*	NA	T	C	47.4565	62	8554	1	0.00806452	8505	36	1	1	2.1622	snp	1	22	16.7875	1	0.995532	INTRON(MODIFIER||||insA|mRNA||insA.t01|)|INTRON(MODIFIER||||insB|mRNA||insB.t01|)|INTRON(MODIFIER||||insL|mRNA||insL.t01|)								./.	NA	NA	NA	NA	0	0	NA	NA	FALSE	TRUE	NA	FALSE	C321(F1,M1,Anull)_I1	c31_321	NONE	c31_321D	DPRFA	70	FALSE	FALSE	0	0	0	TRUE	7	1	0.875	FALSE	36	FALSE	FALSE	FALSE	FALSE	FALSE	FALSE	TRUE	FALSE	FREEBAYES
recoli_misq_c31_321D	U00096:75447	U00096	75447	75447	1	*	NA	A	G	16812.5	69	9760	14	0.101449	9253	507	0	1	0.48632	snp	1	43.7613	43.8522	0.940828	0.871069	INTRON(MODIFIER||||insA|mRNA||insA.t01|)|INTRON(MODIFIER||||insB|mRNA||insB.t01|)|INTRON(MODIFIER||||insL|mRNA||insL.t01|)|NON_SYNONYMOUS_CODING(MODERATE|MISSENSE|Tgc/Cgc|C12R|thiB|mRNA||thiB.t01|Exon_U00096_74497_75480)	NON_SYNONYMOUS_CODING	MODERATE	MISSENSE	Tgc/Cgc	C12R	thiB	MODERATE	2013-01-01	NA	110	1	25	3984	109	1	1	FALSE	FALSE	1	TRUE	C321(F1,M1,Anull)_I1	c31_321	NONE	c31_321D	DPRFA	70	FALSE	FALSE	0	0	1	FALSE	0	7	0	FALSE	507	FALSE	FALSE	FALSE	FALSE	TRUE	TRUE	TRUE	FALSE	FREEBAYES
recoli_misq_c31_321D	U00096:104352	U00096	104352	104352	1	*	NA	A	G	36605	69	22321	14	0.101449	21229	1091	0	1	0.776087	snp	1	43.8368	43.8747	0.963336	0.910217	INTRON(MODIFIER||||insA|mRNA||insA.t01|)|INTRON(MODIFIER||||insB|mRNA||insB.t01|)|INTRON(MODIFIER||||insL|mRNA||insL.t01|)|NON_SYNONYMOUS_CODING(MODERATE|MISSENSE|gAg/gGg|E124G|ftsA|mRNA||ftsA.t01|Exon_U00096_103982_105244)	NON_SYNONYMOUS_CODING	MODERATE	MISSENSE	gAg/gGg	E124G	ftsA	MODERATE	2013-01-01	NA	127	0	0	4788	127	1	1	FALSE	FALSE	1	TRUE	C321(F1,M1,Anull)_I1	c31_321	NONE	c31_321D	DPRFA	70	FALSE	FALSE	0	0	1	FALSE	0	7	0	FALSE	1091	FALSE	FALSE	FALSE	FALSE	TRUE	TRUE	TRUE	FALSE	FREEBAYES
recoli_misq_c31_321D	U00096:115661	U00096	115661	115661	1	*	NA	T	C	26109.4	69	15552	14	0.101449	14765	782	0	1	0.604021	snp	1	43.6547	43.8822	0.94757	0.917101	INTRON(MODIFIER||||insA|mRNA||insA.t01|)|INTRON(MODIFIER||||insB|mRNA||insB.t01|)|INTRON(MODIFIER||||insL|mRNA||insL.t01|)|NON_SYNONYMOUS_CODING(MODERATE|MISSENSE|Atg/Gtg|M22V|hofC|mRNA||hofC.t01|Exon_U00096_114522_115724)	NON_SYNONYMOUS_CODING	MODERATE	MISSENSE	Atg/Gtg	M22V	hofC	MODERATE	2013-01-01	NA	118	0	0	4409	118	1	1	FALSE	FALSE	1	TRUE	C321(F1,M1,Anull)_I1	c31_321	NONE	c31_321D	DPRFA	70	FALSE	FALSE	0	0	1	FALSE	0	7	0	FALSE	782	FALSE	FALSE	FALSE	FALSE	TRUE	TRUE	TRUE	FALSE	FREEBAYES
recoli_misq_c31_321D	U00096:117798	U00096	117798	117798	1	*	NA	A	G	15925.8	69	12203	8	0.057971	11713	487	0	1	1.26053	snp	1	43.9651	43.869	0.965092	0.906173	INTRON(MODIFIER||||insA|mRNA||insA.t01|)|INTRON(MODIFIER||||insB|mRNA||insB.t01|)|INTRON(MODIFIER||||insL|mRNA||insL.t01|)|NON_SYNONYMOUS_CODING(MODERATE|MISSENSE|cTa/cCa|L283P|nadC|mRNA||nadC.t01|Exon_U00096_117752_118645)	NON_SYNONYMOUS_CODING	MODERATE	MISSENSE	cTa/cCa	L283P	nadC	MODERATE	2013-01-01	NA	91	0	0	3361	91	1	1	FALSE	FALSE	1	TRUE	C321(F1,M1,Anull)_I1	c31_321	NONE	c31_321D	DPRFA	70	FALSE	FALSE	0	0	1	FALSE	0	4	0	FALSE	487	FALSE	FALSE	FALSE	FALSE	TRUE	TRUE	TRUE	FALSE	FREEBAYES
recoli_misq_c31_321D	U00096:150947	U00096	150947	150947	1	*	NA	T	C	15185	69	11509	8	0.057971	11062	444	0	1	1.07018	snp	1	43.6284	43.8718	0.934685	0.874435	INTRON(MODIFIER||||insA|mRNA||insA.t01|)|INTRON(MODIFIER||||insB|mRNA||insB.t01|)|INTRON(MODIFIER||||insL|mRNA||insL.t01|)|NON_SYNONYMOUS_CODING(MODERATE|MISSENSE|Act/Gct|T3A|yadC|mRNA||yadC.t01|Exon_U00096_149715_150953)	NON_SYNONYMOUS_CODING	MODERATE	MISSENSE	Act/Gct	T3A	yadC	MODERATE	2013-01-01	NA	116	0	0	4479	116	1	1	FALSE	FALSE	1	TRUE	C321(F1,M1,Anull)_I1	c31_321	NONE	c31_321D	DPRFA	70	FALSE	FALSE	0	0	1	FALSE	0	4	0	FALSE	444	FALSE	FALSE	FALSE	FALSE	TRUE	TRUE	TRUE	FALSE	FREEBAYES
recoli_misq_c31_321D	U00096:152036	U00096	152036	152036	1	*	NA	C	T	16386.1	69	9377	13	0.0942029	8893	482	0.882353	1	0.482048	snp	1	43.668	43.7828	0.929461	0.867536	INTRON(MODIFIER||||insA|mRNA||insA.t01|)|INTRON(MODIFIER||||insB|mRNA||insB.t01|)|INTRON(MODIFIER||||insL|mRNA||insL.t01|)|NON_SYNONYMOUS_CODING(MODERATE|MISSENSE|Gta/Ata|V66I|yadL|mRNA||yadL.t01|Exon_U00096_151626_152231)	NON_SYNONYMOUS_CODING	MODERATE	MISSENSE	Gta/Ata	V66I	yadL	MODERATE	2013-01-01	NA	131	0	0	4908	131	1	1	FALSE	FALSE	1	TRUE	C321(F1,M1,Anull)_I1	c31_321	NONE	c31_321D	DPRFA	70	FALSE	FALSE	0	0	1	FALSE	0	7	0	FALSE	482	FALSE	FALSE	FALSE	FALSE	TRUE	TRUE	TRUE	FALSE	FREEBAYES
recoli_misq_c31_321D	U00096:155935	U00096	155935	155935	1	*	NA	T	C	49314.7	69	16545	40	0.289855	12447	4091	0	1	0.844326	snp	1	43.8308	43.8376	0.937912	0.884631	INTRON(MODIFIER||||insA|mRNA||insA.t01|)|INTRON(MODIFIER||||insB|mRNA||insB.t01|)|INTRON(MODIFIER||||insL|mRNA||insL.t01|)|SYNONYMOUS_CODING(LOW|SILENT|aaA/aaG|K89|ecpD|mRNA||ecpD.t01|Exon_U00096_155461_156201)	SYNONYMOUS_CODING	LOW	SILENT	aaA/aaG	K89	ecpD	LOW	2013-01-01	NA	103	0	0	3939	103	1	1	FALSE	FALSE	1	TRUE	C321(F1,M1,Anull)_I1	c31_321	NONE	c31_321D	DPRFA	70	FALSE	FALSE	0	0	1	FALSE	0	20	0	FALSE	4091	FALSE	FALSE	FALSE	FALSE	TRUE	TRUE	TRUE	FALSE	FREEBAYES
recoli_misq_c31_321D	U00096:162927	U00096	162927	162927	1	*	NA	G	A	16763.4	69	14791	8	0.057971	14276	508	0	1	0.677953	snp	1	43.8287	43.8799	0.929134	0.916573	INTRON(MODIFIER||||insA|mRNA||insA.t01|)|INTRON(MODIFIER||||insB|mRNA||insB.t01|)|INTRON(MODIFIER||||insL|mRNA||insL.t01|)|NON_SYNONYMOUS_CODING(MODERATE|MISSENSE|Gct/Act|A275T|hrpB|mRNA||hrpB.t01|Exon_U00096_162105_164534)	NON_SYNONYMOUS_CODING	MODERATE	MISSENSE	Gct/Act	A275T	hrpB	MODERATE	2013-01-01	NA	71	0	0	2593	71	1	1	FALSE	FALSE	1	TRUE	C321(F1,M1,Anull)_I1	c31_321	NONE	c31_321D	DPRFA	70	FALSE	FALSE	0	0	1	FALSE	0	4	0	FALSE	508	FALSE	FALSE	FALSE	FALSE	TRUE	TRUE	TRUE	FALSE	FREEBAYES
recoli_misq_c31_321D	U00096:167743	U00096	167743	167743	1	*	NA	C	T	15754	68	11089	8	0.0588235	10613	473	0	1	0.714461	snp	1	43.7844	43.8221	0.957717	0.905022	INTRON(MODIFIER||||insA|mRNA||insA.t01|)|INTRON(MODIFIER||||insB|mRNA||insB.t01|)|INTRON(MODIFIER||||insL|mRNA||insL.t01|)|NON_SYNONYMOUS_CODING(MODERATE|MISSENSE|aCc/aTc|T87I|fhuA|mRNA||fhuA.t01|Exon_U00096_167484_169727)	NON_SYNONYMOUS_CODING	MODERATE	MISSENSE	aCc/aTc	T87I	fhuA	MODERATE	2013-01-01	NA	132	0	0	4836	132	1	1	FALSE	FALSE	1	TRUE	C321(F1,M1,Anull)_I1	c31_321	NONE	c31_321D	DPRFA	70	FALSE	FALSE	0	0	1	FALSE	0	4	0	FALSE	473	FALSE	FALSE	FALSE	FALSE	TRUE	TRUE	TRUE	FALSE	FREEBAYES
recoli_misq_c31_321D	U00096:169645	U00096	169645	169645	1	*	NA	A	G	11344	68	12008	6	0.0441176	11664	343	0	1	1.08716	snp	1	43.9184	43.8883	0.959184	0.910322	INTRON(MODIFIER||||insA|mRNA||insA.t01|)|INTRON(MODIFIER||||insB|mRNA||insB.t01|)|INTRON(MODIFIER||||insL|mRNA||insL.t01|)|NON_SYNONYMOUS_CODING(MODERATE|MISSENSE|tAc/tGc|Y721C|fhuA|mRNA||fhuA.t01|Exon_U00096_167484_169727)	NON_SYNONYMOUS_CODING	MODERATE	MISSENSE	tAc/tGc	Y721C	fhuA	MODERATE	2013-01-01	NA	97	0	0	3623	97	1	1	FALSE	FALSE	1	TRUE	C321(F1,M1,Anull)_I1	c31_321	NONE	c31_321D	DPRFA	70	FALSE	FALSE	0	0	1	FALSE	0	3	0	FALSE	343	FALSE	FALSE	FALSE	FALSE	TRUE	TRUE	TRUE	FALSE	FREEBAYES
recoli_misq_c31_321D	U00096:183215	U00096	183215	183215	1	*	NA	C	T	5423.91	69	12695	4	0.0289855	12520	168	0	1	1.54295	snp	1	43.9048	43.8474	0.988095	0.890176	INTRON(MODIFIER||||insA|mRNA||insA.t01|)|INTRON(MODIFIER||||insB|mRNA||insB.t01|)|INTRON(MODIFIER||||insL|mRNA||insL.t01|)|SYNONYMOUS_CODING(LOW|SILENT|ggC/ggT|G251|cdaR|mRNA||cdaR.t01|Exon_U00096_182463_183620)	SYNONYMOUS_CODING	LOW	SILENT	ggC/ggT	G251	cdaR	LOW	2013-01-01	NA	75	0	0	2719	74	1	1	FALSE	FALSE	1	TRUE	C321(F1,M1,Anull)_I1	c31_321	NONE	c31_321D	DPRFA	70	FALSE	FALSE	0	0	1	FALSE	0	2	0	FALSE	168	FALSE	FALSE	FALSE	FALSE	TRUE	TRUE	TRUE	FALSE	FREEBAYES
recoli_misq_c31_321D	U00096:200214	U00096	200214	200214	1	*	NA	C	T	8899.12	69	12874	4	0.0289855	12610	261	0	1	0.693213	snp	1	43.8697	43.8763	0.992337	0.908168	INTRON(MODIFIER||||insA|mRNA||insA.t01|)|INTRON(MODIFIER||||insB|mRNA||insB.t01|)|INTRON(MODIFIER||||insL|mRNA||insL.t01|)|NON_SYNONYMOUS_CODING(MODERATE|MISSENSE|Cca/Tca|P763S|bamA|mRNA||bamA.t01|Exon_U00096_197928_200360)	NON_SYNONYMOUS_CODING	MODERATE	MISSENSE	Cca/Tca	P763S	bamA	MODERATE	2013-01-01	NA	144	0	0	5525	144	1	1	FALSE	FALSE	1	TRUE	C321(F1,M1,Anull)_I1	c31_321	NONE	c31_321D	DPRFA	70	FALSE	FALSE	0	0	1	FALSE	0	2	0	FALSE	261	FALSE	FALSE	FALSE	FALSE	TRUE	TRUE	TRUE	FALSE	FREEBAYES
recoli_misq_c31_321D	U00096:219364	U00096	219364	219364	1	*	NA	T	C	14144.3	69	13490	8	0.057971	13043	443	0	1	0.551755	snp	1	43.7968	43.8956	0.957111	0.91528	INTRON(MODIFIER||||insA|mRNA||insA.t01|)|INTRON(MODIFIER||||insB|mRNA||insB.t01|)|INTRON(MODIFIER||||insL|mRNA||insL.t01|)|SYNONYMOUS_CODING(LOW|SILENT|ccA/ccG|P77|yaeB|mRNA||yaeB.t01|Exon_U00096_218887_219594)	SYNONYMOUS_CODING	LOW	SILENT	ccA/ccG	P77	yaeB	LOW	2013-01-01	NA	81	0	0	2953	81	1	1	FALSE	FALSE	1	TRUE	C321(F1,M1,Anull)_I1	c31_321	NONE	c31_321D	DPRFA	70	FALSE	FALSE	0	0	1	FALSE	0	4	0	FALSE	443	FALSE	FALSE	FALSE	FALSE	TRUE	TRUE	TRUE	FALSE	FREEBAYES
recoli_misq_c31_321D	U00096:220239	U00096	220239	220239	1	*	NA	C	T	9082.7	69	11455	6	0.0434783	11176	273	0	1	0.952084	snp	1	43.8315	43.8418	0.978022	0.883769	INTRON(MODIFIER||||insA|mRNA||insA.t01|)|INTRON(MODIFIER||||insB|mRNA||insB.t01|)|INTRON(MODIFIER||||insL|mRNA||insL.t01|)|SYNONYMOUS_CODING(LOW|SILENT|ctG/ctA|L230|metQ|mRNA||metQ.t01|Exon_U00096_220113_220928)	SYNONYMOUS_CODING	LOW	SILENT	ctG/ctA	L230	metQ	LOW	2013-01-01	NA	100	0	0	3743	100	1	1	FALSE	FALSE	1	TRUE	C321(F1,M1,Anull)_I1	c31_321	NONE	c31_321D	DPRFA	70	FALSE	FALSE	0	0	1	FALSE	0	3	0	FALSE	273	FALSE	FALSE	FALSE	FALSE	TRUE	TRUE	TRUE	FALSE	FREEBAYES
recoli_misq_c31_321D	U00096:227192	U00096	227192	227192	1	*	NA	A	G	3934.37	55	359	6	0.0545455	234	125	0.874126	1	5.40664	snp	1	11	13.2949	1	0.991453	INTRON(MODIFIER||||insA|mRNA||insA.t01|)|INTRON(MODIFIER||||insB|mRNA||insB.t01|)|INTRON(MODIFIER||||insL|mRNA||insL.t01|)|SYNONYMOUS_CODING(LOW|SILENT|gaA/gaG|E478|rrlH|rRNA||rrlH.r01|Exon_U00096_225759_228662)	SYNONYMOUS_CODING	LOW	SILENT	gaA/gaG	E478	rrlH	LOW	0/1	NA	67	8	302	2190	59	0	1	TRUE	FALSE	1	TRUE	C321(F1,M1,Anull)_I1	c31_321	NONE	c31_321D	DPRFA	70	FALSE	FALSE	0	0	1	TRUE	14	6	0.7	FALSE	125	FALSE	FALSE	FALSE	FALSE	FALSE	FALSE	TRUE	FALSE	FREEBAYES
recoli_misq_c31_321D	U00096:228338	U00096	228338	228338	1	*	NA	T	C	19.5631	14	33	1	0.0357143	32	1	0.5	1	0.83871	snp	1	11	11	1	1	INTRON(MODIFIER||||insA|mRNA||insA.t01|)|INTRON(MODIFIER||||insB|mRNA||insB.t01|)|INTRON(MODIFIER||||insL|mRNA||insL.t01|)|SYNONYMOUS_CODING(LOW|SILENT|gcT/gcC|A860|rrlH|rRNA||rrlH.r01|Exon_U00096_225759_228662)	SYNONYMOUS_CODING	LOW	SILENT	gcT/gcC	A860	rrlH	LOW	./.	NA	NA	NA	NA	0	0	NA	NA	FALSE	TRUE	NA	FALSE	C321(F1,M1,Anull)_I1	c31_321	NONE	c31_321D	DPRFA	70	FALSE	FALSE	0	0	0	TRUE	55	1	0.982143	TRUE	1	FALSE	FALSE	TRUE	FALSE	FALSE	FALSE	TRUE	FALSE	FREEBAYES
recoli_misq_c31_321D	U00096:246408	U00096	246408	246408	1	*	NA	T	C	22664.3	69	13459	14	0.101449	12758	699	0	1	0.485931	snp	1	43.8941	43.8868	0.95279	0.906177	INTRON(MODIFIER||||insA|mRNA||insA.t01|)|INTRON(MODIFIER||||insB|mRNA||insB.t01|)|INTRON(MODIFIER||||insL|mRNA||insL.t01|)|NON_SYNONYMOUS_CODING(MODERATE|MISSENSE|gAc/gGc|D32G|dinJ|mRNA||dinJ.t01|Exon_U00096_246242_246502)	NON_SYNONYMOUS_CODING	MODERATE	MISSENSE	gAc/gGc	D32G	dinJ	MODERATE	2013-01-01	NA	83	0	0	3066	83	1	1	FALSE	FALSE	1	TRUE	C321(F1,M1,Anull)_I1	c31_321	NONE	c31_321D	DPRFA	70	FALSE	FALSE	0	0	1	FALSE	0	7	0	FALSE	699	FALSE	FALSE	FALSE	FALSE	TRUE	TRUE	TRUE	FALSE	FREEBAYES
recoli_misq_c31_321D	U00096:255659	U00096	255659	255659	1	*	NA	A	G	7625.63	69	12172	4	0.0289855	11943	224	0	1	0.628055	snp	1	43.8304	43.8442	0.982143	0.892489	INTRON(MODIFIER||||insA|mRNA||insA.t01|)|INTRON(MODIFIER||||insB|mRNA||insB.t01|)|INTRON(MODIFIER||||insL|mRNA||insL.t01|)|NON_SYNONYMOUS_CODING(MODERATE|MISSENSE|Tgt/Cgt|C20R|pepD|mRNA||pepD.t01|Exon_U00096_254259_255716)	NON_SYNONYMOUS_CODING	MODERATE	MISSENSE	Tgt/Cgt	C20R	pepD	MODERATE	2013-01-01	NA	106	0	0	4038	106	1	1	FALSE	FALSE	1	TRUE	C321(F1,M1,Anull)_I1	c31_321	NONE	c31_321D	DPRFA	70	FALSE	FALSE	0	0	1	FALSE	0	2	0	FALSE	224	FALSE	FALSE	FALSE	FALSE	TRUE	TRUE	TRUE	FALSE	FREEBAYES
recoli_misq_c31_321D	U00096:261787	U00096	261787	261787	1	*	NA	G	A	33456.2	69	18358	16	0.115942	17322	1030	0	1	0.454173	snp	1	43.8214	43.8992	0.941748	0.912308	INTRON(MODIFIER||||insA|mRNA||insA.t01|)|INTRON(MODIFIER||||insB|mRNA||insB.t01|)|INTRON(MODIFIER||||insL|mRNA||insL.t01|)|NON_SYNONYMOUS_CODING(MODERATE|MISSENSE|cGt/cAt|R354H|proA|mRNA||proA.t01|Exon_U00096_260727_261980)	NON_SYNONYMOUS_CODING	MODERATE	MISSENSE	cGt/cAt	R354H	proA	MODERATE	2013-01-01	NA	92	0	0	3346	92	1	1	FALSE	FALSE	1	TRUE	C321(F1,M1,Anull)_I1	c31_321	NONE	c31_321D	DPRFA	70	FALSE	FALSE	0	0	1	FALSE	0	8	0	FALSE	1030	FALSE	FALSE	FALSE	FALSE	TRUE	TRUE	TRUE	FALSE	FREEBAYES
recoli_misq_c31_321D	U00096:273458	U00096	273458	273458	1	*	NA	T	C	23.4615	29	65	1	0.0172414	64	1	1	1	0.4375	snp	1	44	26.0625	1	0.984375	INTRON(MODIFIER||||insA|mRNA||insA.t01|)|INTRON(MODIFIER||||insB|mRNA||insB.t01|)|INTRON(MODIFIER||||insI|mRNA||insI.t01|)|INTRON(MODIFIER||||insL|mRNA||insL.t01|)|NON_SYNONYMOUS_CODING(MODERATE|MISSENSE|aAg/aGg|K3673R|insH|mRNA||insH.t01|Exon_U00096_273325_274341)	NON_SYNONYMOUS_CODING	MODERATE	MISSENSE	aAg/aGg	K3673R	insH	MODERATE	./.	NA	NA	NA	NA	0	0	NA	NA	FALSE	TRUE	NA	FALSE	C321(F1,M1,Anull)_I1	c31_321	NONE	c31_321D	DPRFA	70	FALSE	FALSE	0	0	0	TRUE	39	1	0.975	TRUE	1	FALSE	FALSE	TRUE	FALSE	FALSE	FALSE	TRUE	FALSE	FREEBAYES
recoli_misq_c31_321D	U00096:278647	U00096	278647	278647	1	*	NA	T	G	290.457	40	106	2	0.025	96	10	0.30303	1	8.58904	snp	1	11	26.1042	1	1	INTRON(MODIFIER||||insA|mRNA||insA.t01|)|INTRON(MODIFIER||||insH|mRNA||insH.t01|)|INTRON(MODIFIER||||insI|mRNA||insI.t01|)|INTRON(MODIFIER||||insL|mRNA||insL.t01|)|NON_SYNONYMOUS_CODING(MODERATE|MISSENSE|Atg/Ctg|M759L|insB|mRNA||insB.t01|Exon_U00096_278402_278905)	NON_SYNONYMOUS_CODING	MODERATE	MISSENSE	Atg/Ctg	M759L	insB	MODERATE	0/1	NA	14	8	283	225	6	0	1	TRUE	FALSE	1	TRUE	C321(F1,M1,Anull)_I1	c31_321	NONE	c31_321D	DPRFA	70	FALSE	FALSE	0	0	1	TRUE	28	2	0.933333	TRUE	10	FALSE	FALSE	TRUE	FALSE	FALSE	FALSE	FALSE	FALSE	FREEBAYES
recoli_misq_c31_321D	U00096:278655	U00096	278655	278655	1	*	NA	C	T	300.059	32	75	2	0.03125	65	10	0.37037	1	8.4375	snp	1	11	24.1077	1	1	INTRON(MODIFIER||||insA|mRNA||insA.t01|)|INTRON(MODIFIER||||insH|mRNA||insH.t01|)|INTRON(MODIFIER||||insI|mRNA||insI.t01|)|INTRON(MODIFIER||||insL|mRNA||insL.t01|)|NON_SYNONYMOUS_CODING(MODERATE|MISSENSE|gGg/gAg|G756E|insB|mRNA||insB.t01|Exon_U00096_278402_278905)	NON_SYNONYMOUS_CODING	MODERATE	MISSENSE	gGg/gAg	G756E	insB	MODERATE	0/1	NA	12	6	212	223	6	0	1	TRUE	FALSE	1	TRUE	C321(F1,M1,Anull)_I1	c31_321	NONE	c31_321D	DPRFA	70	FALSE	FALSE	0	0	1	TRUE	36	2	0.947368	TRUE	10	FALSE	FALSE	TRUE	FALSE	FALSE	FALSE	TRUE	FALSE	FREEBAYES
recoli_misq_c31_321D	U00096:284093	U00096	284093	284093	1	*	NA	C	T	12410.2	68	8634	14	0.102941	8237	396	0	1	1.04083	snp	1	43.7702	43.9026	0.957071	0.922059	INTRON(MODIFIER||||insA|mRNA||insA.t01|)|INTRON(MODIFIER||||insB|mRNA||insB.t01|)|INTRON(MODIFIER||||insH|mRNA||insH.t01|)|INTRON(MODIFIER||||insI|mRNA||insI.t01|)|INTRON(MODIFIER||||insL|mRNA||insL.t01|)|NON_SYNONYMOUS_CODING(MODERATE|MISSENSE|Ccg/Tcg|P557S|yagF|mRNA||yagF.t01|Exon_U00096_282425_284392)	NON_SYNONYMOUS_CODING	MODERATE	MISSENSE	Ccg/Tcg	P557S	yagF	MODERATE	2013-01-01	NA	33	0	0	1210	33	1	1	FALSE	FALSE	1	TRUE	C321(F1,M1,Anull)_I1	c31_321	NONE	c31_321D	DPRFA	70	FALSE	FALSE	0	0	1	FALSE	0	7	0	FALSE	396	FALSE	FALSE	FALSE	FALSE	TRUE	TRUE	TRUE	FALSE	FREEBAYES
recoli_misq_c31_321D	U00096:287201	U00096	287201	287201	1	*	NA	A	G	24115.4	68	14717	14	0.102941	13984	733	0	1	0.439685	snp	1	43.7162	43.9028	0.942701	0.921339	INTRON(MODIFIER||||insA|mRNA||insA.t01|)|INTRON(MODIFIER||||insB|mRNA||insB.t01|)|INTRON(MODIFIER||||insH|mRNA||insH.t01|)|INTRON(MODIFIER||||insI|mRNA||insI.t01|)|INTRON(MODIFIER||||insL|mRNA||insL.t01|)|NON_SYNONYMOUS_CODING(MODERATE|MISSENSE|Atg/Gtg|M397V|yagH|mRNA||yagH.t01|Exon_U00096_286013_287623)	NON_SYNONYMOUS_CODING	MODERATE	MISSENSE	Atg/Gtg	M397V	yagH	MODERATE	2013-01-01	NA	85	0	0	3162	85	1	1	FALSE	FALSE	1	TRUE	C321(F1,M1,Anull)_I1	c31_321	NONE	c31_321D	DPRFA	70	FALSE	FALSE	0	0	1	FALSE	0	7	0	FALSE	733	FALSE	FALSE	FALSE	FALSE	TRUE	TRUE	TRUE	FALSE	FREEBAYES
recoli_misq_c31_321D	U00096:290300	U00096	290300	290300	1	*	NA	G	C	18.6431	20	31	1	0.025	30	1	0.5	1	1.31034	snp	1	44	25.4	1	0.966667	INTRON(MODIFIER||||insH|mRNA||insH.t01|)|INTRON(MODIFIER||||insI|mRNA||insI.t01|)|INTRON(MODIFIER||||insL|mRNA||insL.t01|)|NON_SYNONYMOUS_CODING(MODERATE|MISSENSE|Cgg/Ggg|R459G|insA|mRNA||insA.t01|Exon_U00096_290295_290570)|NON_SYNONYMOUS_CODING(MODERATE|MISSENSE|tCg/tGg|S530W|insB|mRNA||insB.t01|Exon_U00096_289873_290376)	NON_SYNONYMOUS_CODING|NON_SYNONYMOUS_CODING	MODERATE|MODERATE	MISSENSE|MISSENSE	Cgg/Ggg|tCg/tGg	R459G|S530W	insA|insB	MODERATE	./.	NA	NA	NA	NA	0	0	NA	NA	FALSE	TRUE	NA	FALSE	C321(F1,M1,Anull)_I1	c31_321	NONE	c31_321D	DPRFA	70	FALSE	FALSE	0	0	0	TRUE	48	1	0.979592	TRUE	1	FALSE	FALSE	TRUE	FALSE	FALSE	FALSE	FALSE	FALSE	FREEBAYES
recoli_misq_c31_321D	U00096:290548	U00096	290548	290548	1	*	NA	C	T	2108.03	69	5458	1	0.00724638	5388	70	0.945946	1	0.934621	snp	1	32.3857	31.6089	1	0.995731	INTRON(MODIFIER||||insB|mRNA||insB.t01|)|INTRON(MODIFIER||||insH|mRNA||insH.t01|)|INTRON(MODIFIER||||insI|mRNA||insI.t01|)|INTRON(MODIFIER||||insL|mRNA||insL.t01|)|NON_SYNONYMOUS_CODING(MODERATE|MISSENSE|tGt/tAt|C376Y|insA|mRNA||insA.t01|Exon_U00096_290295_290570)	NON_SYNONYMOUS_CODING	MODERATE	MISSENSE	tGt/tAt	C376Y	insA	MODERATE	0/1	NA	74	4	156	2537	70	0	1	TRUE	FALSE	1	TRUE	C321(F1,M1,Anull)_I1	c31_321	NONE	c31_321D	DPRFA	70	FALSE	FALSE	0	0	0	FALSE	0	1	0	FALSE	70	FALSE	FALSE	FALSE	FALSE	FALSE	FALSE	TRUE	FALSE	FREEBAYES
recoli_misq_c31_321D	U00096:311413	U00096	311413	311413	1	*	NA	C	T	14071.5	68	13885	10	0.0735294	13456	426	0	1	0.95795	snp	1	43.7958	43.8735	0.924883	0.901159	INTRON(MODIFIER||||insA|mRNA||insA.t01|)|INTRON(MODIFIER||||insB|mRNA||insB.t01|)|INTRON(MODIFIER||||insH|mRNA||insH.t01|)|INTRON(MODIFIER||||insI|mRNA||insI.t01|)|INTRON(MODIFIER||||insL|mRNA||insL.t01|)|SYNONYMOUS_CODING(LOW|SILENT|ggC/ggT|G26|ykgL|mRNA||ykgL.t01|Exon_U00096_311336_311563)	SYNONYMOUS_CODING	LOW	SILENT	ggC/ggT	G26	ykgL	LOW	2013-01-01	NA	69	0	0	2482	68	1	1	FALSE	FALSE	1	TRUE	C321(F1,M1,Anull)_I1	c31_321	NONE	c31_321D	DPRFA	70	FALSE	FALSE	0	0	1	FALSE	0	5	0	FALSE	426	FALSE	FALSE	FALSE	FALSE	TRUE	TRUE	TRUE	FALSE	FREEBAYES
recoli_misq_c31_321D	U00096:335194	U00096	335194	335194	1	*	NA	C	T	12082.6	69	13073	10	0.0724638	12680	390	0	1	0.393598	snp	1	43.8205	43.8998	0.979487	0.918375	INTRON(MODIFIER||||insA|mRNA||insA.t01|)|INTRON(MODIFIER||||insB|mRNA||insB.t01|)|INTRON(MODIFIER||||insE|mRNA||insE.t01|)|INTRON(MODIFIER||||insF|mRNA||insF.t01|)|INTRON(MODIFIER||||insH|mRNA||insH.t01|)|INTRON(MODIFIER||||insI|mRNA||insI.t01|)|INTRON(MODIFIER||||insL|mRNA||insL.t01|)|STOP_GAINED(HIGH|NONSENSE|Caa/Taa|Q16*|yahE|mRNA||yahE.t01|Exon_U00096_335149_336012)	STOP_GAINED	HIGH	NONSENSE	Caa/Taa	Q16*	yahE	HIGH	2013-01-01	NA	93	0	0	3253	93	1	1	FALSE	FALSE	1	TRUE	C321(F1,M1,Anull)_I1	c31_321	NONE	c31_321D	DPRFA	70	FALSE	FALSE	0	0	1	FALSE	0	5	0	FALSE	390	FALSE	FALSE	FALSE	FALSE	TRUE	TRUE	TRUE	FALSE	FREEBAYES
recoli_misq_c31_321D	U00096:343898	U00096	343898	343898	1	*	NA	T	C	7571.69	69	12481	4	0.0289855	12249	230	0	1	0.634501	snp	1	43.6087	43.809	0.991304	0.882194	INTRON(MODIFIER||||insA|mRNA||insA.t01|)|INTRON(MODIFIER||||insB|mRNA||insB.t01|)|INTRON(MODIFIER||||insE|mRNA||insE.t01|)|INTRON(MODIFIER||||insF|mRNA||insF.t01|)|INTRON(MODIFIER||||insH|mRNA||insH.t01|)|INTRON(MODIFIER||||insI|mRNA||insI.t01|)|INTRON(MODIFIER||||insL|mRNA||insL.t01|)|NON_SYNONYMOUS_CODING(MODERATE|MISSENSE|Tac/Cac|Y167H|yahL|mRNA||yahL.t01|Exon_U00096_343400_344215)	NON_SYNONYMOUS_CODING	MODERATE	MISSENSE	Tac/Cac	Y167H	yahL	MODERATE	2013-01-01	NA	123	0	0	4502	122	1	1	FALSE	FALSE	1	TRUE	C321(F1,M1,Anull)_I1	c31_321	NONE	c31_321D	DPRFA	70	FALSE	FALSE	0	0	1	FALSE	0	2	0	FALSE	230	FALSE	FALSE	FALSE	FALSE	TRUE	TRUE	TRUE	FALSE	FREEBAYES
recoli_misq_c31_321D	U00096:349071	U00096	349071	349071	1	*	NA	T	C	14602.8	69	11399	6	0.0434783	10935	464	0.904762	1	0.731459	snp	1	11.306	13.5174	0.997845	0.997805	INTRON(MODIFIER||||insA|mRNA||insA.t01|)|INTRON(MODIFIER||||insB|mRNA||insB.t01|)|INTRON(MODIFIER||||insE|mRNA||insE.t01|)|INTRON(MODIFIER||||insF|mRNA||insF.t01|)|INTRON(MODIFIER||||insH|mRNA||insH.t01|)|INTRON(MODIFIER||||insI|mRNA||insI.t01|)|INTRON(MODIFIER||||insL|mRNA||insL.t01|)								2013-01-01	NA	127	4	141	4517	123	1	1	FALSE	FALSE	1	TRUE	C321(F1,M1,Anull)_I1	c31_321	NONE	c31_321D	DPRFA	70	FALSE	FALSE	0	0	1	FALSE	0	4	0	FALSE	464	FALSE	FALSE	FALSE	FALSE	TRUE	TRUE	TRUE	FALSE	FREEBAYES
recoli_misq_c31_321D	U00096:356815	U00096	356815	356815	1	*	NA	C	T	13354.2	69	9026	16	0.115942	8615	407	0	1	0.360062	snp	1	22.5356	27.8467	0.990172	0.992803	INTRON(MODIFIER||||insA|mRNA||insA.t01|)|INTRON(MODIFIER||||insB|mRNA||insB.t01|)|INTRON(MODIFIER||||insE|mRNA||insE.t01|)|INTRON(MODIFIER||||insF|mRNA||insF.t01|)|INTRON(MODIFIER||||insH|mRNA||insH.t01|)|INTRON(MODIFIER||||insI|mRNA||insI.t01|)|INTRON(MODIFIER||||insL|mRNA||insL.t01|)								2013-01-01	NA	69	0	0	2484	69	1	1	FALSE	FALSE	1	TRUE	C321(F1,M1,Anull)_I1	c31_321	NONE	c31_321D	DPRFA	70	FALSE	FALSE	0	0	1	FALSE	0	8	0	FALSE	407	FALSE	FALSE	FALSE	FALSE	TRUE	TRUE	TRUE	FALSE	FREEBAYES
recoli_misq_c31_321D	U00096:356830	U00096	356830	356830	1	*	NA	C	T	14489.5	69	9800	26	0.188406	9059	733	0.0945004	1	2.55167	snp	1	31.2169	29.4709	0.997271	0.992273	INTRON(MODIFIER||||insA|mRNA||insA.t01|)|INTRON(MODIFIER||||insB|mRNA||insB.t01|)|INTRON(MODIFIER||||insE|mRNA||insE.t01|)|INTRON(MODIFIER||||insF|mRNA||insF.t01|)|INTRON(MODIFIER||||insH|mRNA||insH.t01|)|INTRON(MODIFIER||||insI|mRNA||insI.t01|)|INTRON(MODIFIER||||insL|mRNA||insL.t01|)								2013-01-01	NA	74	0	0	2665	74	1	1	FALSE	FALSE	1	TRUE	C321(F1,M1,Anull)_I1	c31_321	NONE	c31_321D	DPRFA	70	FALSE	FALSE	0	0	1	FALSE	0	19	0	FALSE	733	FALSE	FALSE	FALSE	TRUE	TRUE	FALSE	TRUE	FALSE	FREEBAYES
recoli_misq_c31_321D	U00096:365479	U00096	365479	365479	1	*	NA	C	T	49314.7	69	11784	32	0.231884	9307	2477	0	1	0.941455	snp	1	43.7921	43.884	0.906742	0.909101	INTRON(MODIFIER||||insA|mRNA||insA.t01|)|INTRON(MODIFIER||||insB|mRNA||insB.t01|)|INTRON(MODIFIER||||insE|mRNA||insE.t01|)|INTRON(MODIFIER||||insF|mRNA||insF.t01|)|INTRON(MODIFIER||||insH|mRNA||insH.t01|)|INTRON(MODIFIER||||insI|mRNA||insI.t01|)|INTRON(MODIFIER||||insL|mRNA||insL.t01|)|STOP_GAINED(HIGH|NONSENSE|tgG/tgA|W17*|lacZ|mRNA||lacZ.t01|Exon_U00096_362455_365529)	STOP_GAINED	HIGH	NONSENSE	tgG/tgA	W17*	lacZ	HIGH	2013-01-01	NA	106	0	0	3934	106	1	1	FALSE	FALSE	1	TRUE	C321(F1,M1,Anull)_I1	c31_321	NONE	c31_321D	DPRFA	70	FALSE	FALSE	0	0	1	FALSE	0	16	0	FALSE	2477	FALSE	FALSE	FALSE	FALSE	TRUE	TRUE	TRUE	FALSE	FREEBAYES
recoli_misq_c31_321D	U00096:370766	U00096	370766	370766	1	*	NA	C	T	32602.1	69	10468	14	0.101449	9509	958	0	1	0.894285	snp	1	43.7777	43.8582	0.965553	0.895467	INTRON(MODIFIER||||insA|mRNA||insA.t01|)|INTRON(MODIFIER||||insB|mRNA||insB.t01|)|INTRON(MODIFIER||||insE|mRNA||insE.t01|)|INTRON(MODIFIER||||insF|mRNA||insF.t01|)|INTRON(MODIFIER||||insH|mRNA||insH.t01|)|INTRON(MODIFIER||||insI|mRNA||insI.t01|)|INTRON(MODIFIER||||insL|mRNA||insL.t01|)|STOP_GAINED(HIGH|NONSENSE|Caa/Taa|Q107*|mhpC|mRNA||mhpC.t01|Exon_U00096_370448_371329)	STOP_GAINED	HIGH	NONSENSE	Caa/Taa	Q107*	mhpC	HIGH	2013-01-01	NA	94	0	0	3465	94	1	1	FALSE	FALSE	1	TRUE	C321(F1,M1,Anull)_I1	c31_321	NONE	c31_321D	DPRFA	70	FALSE	FALSE	0	0	1	FALSE	0	7	0	FALSE	958	FALSE	FALSE	FALSE	FALSE	TRUE	TRUE	TRUE	FALSE	FREEBAYES
recoli_misq_c31_321D	U00096:372190	U00096	372190	372190	1	*	NA	A	G	5995.38	69	15321	4	0.0289855	15130	188	0	1	1.39433	snp	1	43.9149	43.8219	0.994681	0.899603	INTRON(MODIFIER||||insA|mRNA||insA.t01|)|INTRON(MODIFIER||||insB|mRNA||insB.t01|)|INTRON(MODIFIER||||insE|mRNA||insE.t01|)|INTRON(MODIFIER||||insF|mRNA||insF.t01|)|INTRON(MODIFIER||||insH|mRNA||insH.t01|)|INTRON(MODIFIER||||insI|mRNA||insI.t01|)|INTRON(MODIFIER||||insL|mRNA||insL.t01|)|NON_SYNONYMOUS_CODING(MODERATE|MISSENSE|Acc/Gcc|T16A|mhpF|mRNA||mhpF.t01|Exon_U00096_372145_373095)	NON_SYNONYMOUS_CODING	MODERATE	MISSENSE	Acc/Gcc	T16A	mhpF	MODERATE	2013-01-01	NA	88	0	0	3200	88	1	1	FALSE	FALSE	1	TRUE	C321(F1,M1,Anull)_I1	c31_321	NONE	c31_321D	DPRFA	70	FALSE	FALSE	0	0	1	FALSE	0	2	0	FALSE	188	FALSE	FALSE	FALSE	FALSE	TRUE	TRUE	TRUE	FALSE	FREEBAYES
recoli_misq_c31_321D	U00096:374291	U00096	374291	374291	1	*	NA	A	G	5117.5	69	8931	12	0.0869565	8581	349	0.1417	1	2.77444	snp	1	11.0688	12.5357	1	0.994057	INTRON(MODIFIER||||insA|mRNA||insA.t01|)|INTRON(MODIFIER||||insB|mRNA||insB.t01|)|INTRON(MODIFIER||||insE|mRNA||insE.t01|)|INTRON(MODIFIER||||insF|mRNA||insF.t01|)|INTRON(MODIFIER||||insH|mRNA||insH.t01|)|INTRON(MODIFIER||||insI|mRNA||insI.t01|)|INTRON(MODIFIER||||insL|mRNA||insL.t01|)								2013-01-01	NA	49	0	0	1786	49	1	1	FALSE	FALSE	1	TRUE	C321(F1,M1,Anull)_I1	c31_321	NONE	c31_321D	DPRFA	70	FALSE	FALSE	0	0	1	FALSE	0	10	0	FALSE	349	FALSE	FALSE	FALSE	FALSE	TRUE	TRUE	TRUE	FALSE	FREEBAYES
recoli_misq_c31_321D	U00096:374299	U00096	374299	374299	1	*	NA	G	A	4690.8	69	8422	12	0.0869565	8091	330	0.153738	1	2.82098	snp	1	11.0636	12.7102	1	0.99345	INTRON(MODIFIER||||insA|mRNA||insA.t01|)|INTRON(MODIFIER||||insB|mRNA||insB.t01|)|INTRON(MODIFIER||||insE|mRNA||insE.t01|)|INTRON(MODIFIER||||insF|mRNA||insF.t01|)|INTRON(MODIFIER||||insH|mRNA||insH.t01|)|INTRON(MODIFIER||||insI|mRNA||insI.t01|)|INTRON(MODIFIER||||insL|mRNA||insL.t01|)								2013-01-01	NA	39	1	26	1361	38	1	1	FALSE	FALSE	1	TRUE	C321(F1,M1,Anull)_I1	c31_321	NONE	c31_321D	DPRFA	70	FALSE	FALSE	0	0	1	FALSE	0	10	0	FALSE	330	FALSE	FALSE	FALSE	FALSE	TRUE	TRUE	TRUE	FALSE	FREEBAYES
recoli_misq_c31_321D	U00096:374471	U00096	374471	374471	1	*	NA	A	G	2574.54	69	8558	14	0.101449	8227	330	0.102679	1	1.9346	snp	1	11.9061	14.0103	0.99697	0.994773	INTRON(MODIFIER||||insA|mRNA||insA.t01|)|INTRON(MODIFIER||||insB|mRNA||insB.t01|)|INTRON(MODIFIER||||insE|mRNA||insE.t01|)|INTRON(MODIFIER||||insF|mRNA||insF.t01|)|INTRON(MODIFIER||||insH|mRNA||insH.t01|)|INTRON(MODIFIER||||insI|mRNA||insI.t01|)|INTRON(MODIFIER||||insL|mRNA||insL.t01|)								0/1	NA	101	80	2921	725	21	0	1	TRUE	FALSE	1	TRUE	C321(F1,M1,Anull)_I1	c31_321	NONE	c31_321D	DPRFA	70	FALSE	FALSE	0	0	1	FALSE	0	13	0	FALSE	330	FALSE	FALSE	FALSE	TRUE	FALSE	FALSE	TRUE	FALSE	FREEBAYES
recoli_misq_c31_321D	U00096:382483	U00096	382483	382483	1	*	NA	C	T	4318.27	69	16890	2	0.0144928	16757	131	0	1	1.95768	snp	1	43.7328	43.8862	1	0.911142	INTRON(MODIFIER||||insA|mRNA||insA.t01|)|INTRON(MODIFIER||||insB|mRNA||insB.t01|)|INTRON(MODIFIER||||insC|mRNA||insC.t01|)|INTRON(MODIFIER||||insD|mRNA||insD.t01|)|INTRON(MODIFIER||||insE|mRNA||insE.t01|)|INTRON(MODIFIER||||insF|mRNA||insF.t01|)|INTRON(MODIFIER||||insH|mRNA||insH.t01|)|INTRON(MODIFIER||||insI|mRNA||insI.t01|)|INTRON(MODIFIER||||insL|mRNA||insL.t01|)|NON_SYNONYMOUS_CODING(MODERATE|MISSENSE|cGg/cAg|R226Q|yaiP|mRNA||yaiP.t01|Exon_U00096_381963_383159)	NON_SYNONYMOUS_CODING	MODERATE	MISSENSE	cGg/cAg	R226Q	yaiP	MODERATE	2013-01-01	NA	128	0	0	4838	128	1	1	FALSE	FALSE	1	TRUE	C321(F1,M1,Anull)_I1	c31_321	NONE	c31_321D	DPRFA	70	FALSE	FALSE	0	0	0	FALSE	0	1	0	FALSE	131	FALSE	FALSE	FALSE	FALSE	TRUE	TRUE	TRUE	FALSE	FREEBAYES
recoli_misq_c31_321D	U00096:384961	U00096	384961	384961	1	*	NA	A	G	21077.5	68	11070	12	0.0882353	10418	649	0	1	0.645647	snp	1	43.829	43.868	0.935285	0.9091	INTRON(MODIFIER||||insA|mRNA||insA.t01|)|INTRON(MODIFIER||||insB|mRNA||insB.t01|)|INTRON(MODIFIER||||insC|mRNA||insC.t01|)|INTRON(MODIFIER||||insD|mRNA||insD.t01|)|INTRON(MODIFIER||||insE|mRNA||insE.t01|)|INTRON(MODIFIER||||insF|mRNA||insF.t01|)|INTRON(MODIFIER||||insH|mRNA||insH.t01|)|INTRON(MODIFIER||||insI|mRNA||insI.t01|)|INTRON(MODIFIER||||insL|mRNA||insL.t01|)|NON_SYNONYMOUS_CODING(MODERATE|MISSENSE|gAt/gGt|D169G|tauA|mRNA||tauA.t01|Exon_U00096_384456_385418)	NON_SYNONYMOUS_CODING	MODERATE	MISSENSE	gAt/gGt	D169G	tauA	MODERATE	2013-01-01	NA	82	0	0	2982	82	1	1	FALSE	FALSE	1	TRUE	C321(F1,M1,Anull)_I1	c31_321	NONE	c31_321D	DPRFA	70	FALSE	FALSE	0	0	1	FALSE	0	6	0	FALSE	649	FALSE	FALSE	FALSE	FALSE	TRUE	TRUE	TRUE	FALSE	FREEBAYES
recoli_misq_c31_321D	U00096:443865	U00096	443865	443865	1	*	NA	C	T	7412.14	69	12906	4	0.0289855	12672	224	0	1	0.778339	snp	1	43.5625	43.8761	0.991071	0.903172	INTRON(MODIFIER||||insA|mRNA||insA.t01|)|INTRON(MODIFIER||||insB|mRNA||insB.t01|)|INTRON(MODIFIER||||insC|mRNA||insC.t01|)|INTRON(MODIFIER||||insD|mRNA||insD.t01|)|INTRON(MODIFIER||||insE|mRNA||insE.t01|)|INTRON(MODIFIER||||insF|mRNA||insF.t01|)|INTRON(MODIFIER||||insH|mRNA||insH.t01|)|INTRON(MODIFIER||||insI|mRNA||insI.t01|)|INTRON(MODIFIER||||insL|mRNA||insL.t01|)|UPSTREAM(MODIFIER||||yajQ|mRNA||yajQ.t01|)								2013-01-01	NA	105	0	0	3881	105	1	1	FALSE	FALSE	1	TRUE	C321(F1,M1,Anull)_I1	c31_321	NONE	c31_321D	DPRFA	70	FALSE	FALSE	0	0	1	FALSE	0	2	0	FALSE	224	FALSE	FALSE	FALSE	FALSE	TRUE	TRUE	TRUE	FALSE	FREEBAYES
recoli_misq_c31_321D	U00096:449988	U00096	449988	449988	1	*	NA	C	T	6999.07	69	19083	4	0.0289855	18870	211	0	1	0.356142	snp	1	43.8957	43.8809	0.985782	0.898993	INTRON(MODIFIER||||insA|mRNA||insA.t01|)|INTRON(MODIFIER||||insB|mRNA||insB.t01|)|INTRON(MODIFIER||||insC|mRNA||insC.t01|)|INTRON(MODIFIER||||insD|mRNA||insD.t01|)|INTRON(MODIFIER||||insE|mRNA||insE.t01|)|INTRON(MODIFIER||||insF|mRNA||insF.t01|)|INTRON(MODIFIER||||insH|mRNA||insH.t01|)|INTRON(MODIFIER||||insI|mRNA||insI.t01|)|INTRON(MODIFIER||||insL|mRNA||insL.t01|)|NON_SYNONYMOUS_CODING(MODERATE|MISSENSE|Gct/Act|A283T|cyoA|mRNA||cyoA.t01|Exon_U00096_449887_450834)	NON_SYNONYMOUS_CODING	MODERATE	MISSENSE	Gct/Act	A283T	cyoA	MODERATE	2013-01-01	NA	100	0	0	3746	100	1	1	FALSE	FALSE	1	TRUE	C321(F1,M1,Anull)_I1	c31_321	NONE	c31_321D	DPRFA	70	FALSE	FALSE	0	0	1	FALSE	0	2	0	FALSE	211	FALSE	FALSE	FALSE	FALSE	TRUE	TRUE	TRUE	FALSE	FREEBAYES
recoli_misq_c31_321D	U00096:467734	U00096	467734	467734	1	*	NA	A	G	12190.5	69	10572	8	0.057971	10202	370	0	1	1.21251	snp	1	43.8973	43.8441	0.975676	0.899333	INTRON(MODIFIER||||insA|mRNA||insA.t01|)|INTRON(MODIFIER||||insB|mRNA||insB.t01|)|INTRON(MODIFIER||||insC|mRNA||insC.t01|)|INTRON(MODIFIER||||insD|mRNA||insD.t01|)|INTRON(MODIFIER||||insE|mRNA||insE.t01|)|INTRON(MODIFIER||||insF|mRNA||insF.t01|)|INTRON(MODIFIER||||insH|mRNA||insH.t01|)|INTRON(MODIFIER||||insI|mRNA||insI.t01|)|INTRON(MODIFIER||||insL|mRNA||insL.t01|)|NON_SYNONYMOUS_CODING(MODERATE|MISSENSE|gAg/gGg|E43G|ybaO|mRNA||ybaO.t01|Exon_U00096_467607_468065)	NON_SYNONYMOUS_CODING	MODERATE	MISSENSE	gAg/gGg	E43G	ybaO	MODERATE	2013-01-01	NA	69	0	0	2567	69	1	1	FALSE	FALSE	1	TRUE	C321(F1,M1,Anull)_I1	c31_321	NONE	c31_321D	DPRFA	70	FALSE	FALSE	0	0	1	FALSE	0	4	0	FALSE	370	FALSE	FALSE	FALSE	FALSE	TRUE	TRUE	TRUE	FALSE	FREEBAYES
recoli_misq_c31_321D	U00096:468653	U00096	468653	468653	1	*	NA	A	G	13194.5	69	13094	8	0.057971	12694	398	0	1	0.689191	snp	1	43.7437	43.8479	0.954774	0.895069	INTRON(MODIFIER||||insA|mRNA||insA.t01|)|INTRON(MODIFIER||||insB|mRNA||insB.t01|)|INTRON(MODIFIER||||insC|mRNA||insC.t01|)|INTRON(MODIFIER||||insD|mRNA||insD.t01|)|INTRON(MODIFIER||||insE|mRNA||insE.t01|)|INTRON(MODIFIER||||insF|mRNA||insF.t01|)|INTRON(MODIFIER||||insH|mRNA||insH.t01|)|INTRON(MODIFIER||||insI|mRNA||insI.t01|)|INTRON(MODIFIER||||insL|mRNA||insL.t01|)|NON_SYNONYMOUS_CODING(MODERATE|MISSENSE|Aag/Gag|K187E|mdlA|mRNA||mdlA.t01|Exon_U00096_468095_469867)	NON_SYNONYMOUS_CODING	MODERATE	MISSENSE	Aag/Gag	K187E	mdlA	MODERATE	2013-01-01	NA	107	0	0	3984	107	1	1	FALSE	FALSE	1	TRUE	C321(F1,M1,Anull)_I1	c31_321	NONE	c31_321D	DPRFA	70	FALSE	FALSE	0	0	1	FALSE	0	4	0	FALSE	398	FALSE	FALSE	FALSE	FALSE	TRUE	TRUE	TRUE	FALSE	FREEBAYES
recoli_misq_c31_321D	U00096:474891	U00096	474891	474891	1	*	NA	T	C	50000	69	16950	14	0.101449	15286	1660	0	1	1.15453	snp	1	43.8241	43.9066	0.963855	0.919469	INTRON(MODIFIER||||insA|mRNA||insA.t01|)|INTRON(MODIFIER||||insB|mRNA||insB.t01|)|INTRON(MODIFIER||||insC|mRNA||insC.t01|)|INTRON(MODIFIER||||insD|mRNA||insD.t01|)|INTRON(MODIFIER||||insE|mRNA||insE.t01|)|INTRON(MODIFIER||||insF|mRNA||insF.t01|)|INTRON(MODIFIER||||insH|mRNA||insH.t01|)|INTRON(MODIFIER||||insI|mRNA||insI.t01|)|INTRON(MODIFIER||||insL|mRNA||insL.t01|)|NON_SYNONYMOUS_CODING(MODERATE|MISSENSE|Tca/Cca|S97P|ybaY|mRNA||ybaY.t01|Exon_U00096_474603_475175)	NON_SYNONYMOUS_CODING	MODERATE	MISSENSE	Tca/Cca	S97P	ybaY	MODERATE	2013-01-01	NA	115	0	0	4299	115	1	1	FALSE	FALSE	1	TRUE	C321(F1,M1,Anull)_I1	c31_321	NONE	c31_321D	DPRFA	70	FALSE	FALSE	0	0	1	FALSE	0	7	0	FALSE	1660	FALSE	FALSE	FALSE	FALSE	TRUE	TRUE	TRUE	FALSE	FREEBAYES
recoli_misq_c31_321D	U00096:476659	U00096	476659	476659	1	*	NA	T	C	12375.8	69	10313	8	0.057971	9932	378	0	1	1.53852	snp	1	43.6614	43.844	0.925926	0.883709	INTRON(MODIFIER||||insA|mRNA||insA.t01|)|INTRON(MODIFIER||||insB|mRNA||insB.t01|)|INTRON(MODIFIER||||insC|mRNA||insC.t01|)|INTRON(MODIFIER||||insD|mRNA||insD.t01|)|INTRON(MODIFIER||||insE|mRNA||insE.t01|)|INTRON(MODIFIER||||insF|mRNA||insF.t01|)|INTRON(MODIFIER||||insH|mRNA||insH.t01|)|INTRON(MODIFIER||||insI|mRNA||insI.t01|)|INTRON(MODIFIER||||insL|mRNA||insL.t01|)|NON_SYNONYMOUS_CODING(MODERATE|MISSENSE|Act/Gct|T395A|ylaB|mRNA||ylaB.t01|Exon_U00096_476291_477841)	NON_SYNONYMOUS_CODING	MODERATE	MISSENSE	Act/Gct	T395A	ylaB	MODERATE	2013-01-01	NA	73	0	0	2682	73	1	1	FALSE	FALSE	1	TRUE	C321(F1,M1,Anull)_I1	c31_321	NONE	c31_321D	DPRFA	70	FALSE	FALSE	0	0	1	FALSE	0	4	0	FALSE	378	FALSE	FALSE	FALSE	FALSE	TRUE	TRUE	TRUE	FALSE	FREEBAYES
recoli_misq_c31_321D	U00096:477757	U00096	477757	477757	1	*	NA	C	T	15483.5	69	14535	8	0.057971	14075	456	0	1	0.45317	snp	1	43.8684	43.8245	0.967105	0.915737	INTRON(MODIFIER||||insA|mRNA||insA.t01|)|INTRON(MODIFIER||||insB|mRNA||insB.t01|)|INTRON(MODIFIER||||insC|mRNA||insC.t01|)|INTRON(MODIFIER||||insD|mRNA||insD.t01|)|INTRON(MODIFIER||||insE|mRNA||insE.t01|)|INTRON(MODIFIER||||insF|mRNA||insF.t01|)|INTRON(MODIFIER||||insH|mRNA||insH.t01|)|INTRON(MODIFIER||||insI|mRNA||insI.t01|)|INTRON(MODIFIER||||insL|mRNA||insL.t01|)|NON_SYNONYMOUS_CODING(MODERATE|MISSENSE|Gcc/Acc|A29T|ylaB|mRNA||ylaB.t01|Exon_U00096_476291_477841)	NON_SYNONYMOUS_CODING	MODERATE	MISSENSE	Gcc/Acc	A29T	ylaB	MODERATE	2013-01-01	NA	101	0	0	3831	101	1	1	FALSE	FALSE	1	TRUE	C321(F1,M1,Anull)_I1	c31_321	NONE	c31_321D	DPRFA	70	FALSE	FALSE	0	0	1	FALSE	0	4	0	FALSE	456	FALSE	FALSE	FALSE	FALSE	TRUE	TRUE	TRUE	FALSE	FREEBAYES
recoli_misq_c31_321D	U00096:485865	U00096	485865	485865	1	*	NA	T	C	9429.73	69	10131	8	0.057971	9839	289	0	1	0.480564	snp	1	43.8927	43.8187	0.958478	0.886472	INTRON(MODIFIER||||insA|mRNA||insA.t01|)|INTRON(MODIFIER||||insB|mRNA||insB.t01|)|INTRON(MODIFIER||||insC|mRNA||insC.t01|)|INTRON(MODIFIER||||insD|mRNA||insD.t01|)|INTRON(MODIFIER||||insE|mRNA||insE.t01|)|INTRON(MODIFIER||||insF|mRNA||insF.t01|)|INTRON(MODIFIER||||insH|mRNA||insH.t01|)|INTRON(MODIFIER||||insI|mRNA||insI.t01|)|INTRON(MODIFIER||||insL|mRNA||insL.t01|)|NON_SYNONYMOUS_CODING(MODERATE|MISSENSE|Tca/Cca|S36P|kefA|mRNA||kefA.t01|Exon_U00096_485760_489122)	NON_SYNONYMOUS_CODING	MODERATE	MISSENSE	Tca/Cca	S36P	kefA	MODERATE	2013-01-01	NA	81	0	0	2993	81	1	1	FALSE	FALSE	1	TRUE	C321(F1,M1,Anull)_I1	c31_321	NONE	c31_321D	DPRFA	70	FALSE	FALSE	0	0	1	FALSE	0	4	0	FALSE	289	FALSE	FALSE	FALSE	FALSE	TRUE	TRUE	TRUE	FALSE	FREEBAYES
recoli_misq_c31_321D	U00096:491000	U00096	491000	491000	1	*	NA	T	C	7977.22	69	13378	4	0.0289855	13133	244	0	1	0.622354	snp	1	43.9836	43.862	0.979508	0.908779	INTRON(MODIFIER||||insA|mRNA||insA.t01|)|INTRON(MODIFIER||||insB|mRNA||insB.t01|)|INTRON(MODIFIER||||insC|mRNA||insC.t01|)|INTRON(MODIFIER||||insD|mRNA||insD.t01|)|INTRON(MODIFIER||||insE|mRNA||insE.t01|)|INTRON(MODIFIER||||insF|mRNA||insF.t01|)|INTRON(MODIFIER||||insH|mRNA||insH.t01|)|INTRON(MODIFIER||||insI|mRNA||insI.t01|)|INTRON(MODIFIER||||insL|mRNA||insL.t01|)|NON_SYNONYMOUS_CODING(MODERATE|MISSENSE|gTt/gCt|V122A|apt|mRNA||apt.t01|Exon_U00096_490636_491187)	NON_SYNONYMOUS_CODING	MODERATE	MISSENSE	gTt/gCt	V122A	apt	MODERATE	2013-01-01	NA	109	0	0	3970	109	1	1	FALSE	FALSE	1	TRUE	C321(F1,M1,Anull)_I1	c31_321	NONE	c31_321D	DPRFA	70	FALSE	FALSE	0	0	1	FALSE	0	2	0	FALSE	244	FALSE	FALSE	FALSE	FALSE	TRUE	TRUE	TRUE	FALSE	FREEBAYES
recoli_misq_c31_321D	U00096:515032	U00096	515032	515032	1	*	NA	C	T	4835.4	69	10912	4	0.0289855	10762	148	0	1	0.511628	snp	1	44	43.8167	1	0.87809	INTRON(MODIFIER||||insA|mRNA||insA.t01|)|INTRON(MODIFIER||||insB|mRNA||insB.t01|)|INTRON(MODIFIER||||insC|mRNA||insC.t01|)|INTRON(MODIFIER||||insD|mRNA||insD.t01|)|INTRON(MODIFIER||||insE|mRNA||insE.t01|)|INTRON(MODIFIER||||insF|mRNA||insF.t01|)|INTRON(MODIFIER||||insH|mRNA||insH.t01|)|INTRON(MODIFIER||||insI|mRNA||insI.t01|)|INTRON(MODIFIER||||insL|mRNA||insL.t01|)|UPSTREAM(MODIFIER||||qmcA|mRNA||qmcA.t01|)								2013-01-01	NA	75	0	0	2792	75	1	1	FALSE	FALSE	1	TRUE	C321(F1,M1,Anull)_I1	c31_321	NONE	c31_321D	DPRFA	70	FALSE	FALSE	0	0	1	FALSE	0	2	0	FALSE	148	FALSE	FALSE	FALSE	FALSE	TRUE	TRUE	TRUE	FALSE	FREEBAYES
recoli_misq_c31_321D	U00096:517945	U00096	517945	517945	1	*	NA	C	A	50000	69	17433	16	0.115942	15693	1730	0	1	1.09997	snp	1	43.8659	43.8632	0.96185	0.905754	INTRON(MODIFIER||||insA|mRNA||insA.t01|)|INTRON(MODIFIER||||insB|mRNA||insB.t01|)|INTRON(MODIFIER||||insC|mRNA||insC.t01|)|INTRON(MODIFIER||||insD|mRNA||insD.t01|)|INTRON(MODIFIER||||insE|mRNA||insE.t01|)|INTRON(MODIFIER||||insF|mRNA||insF.t01|)|INTRON(MODIFIER||||insH|mRNA||insH.t01|)|INTRON(MODIFIER||||insI|mRNA||insI.t01|)|INTRON(MODIFIER||||insL|mRNA||insL.t01|)|NON_SYNONYMOUS_CODING(MODERATE|MISSENSE|atG/atT|M143I|ybbO|mRNA||ybbO.t01|Exon_U00096_517564_518373)	NON_SYNONYMOUS_CODING	MODERATE	MISSENSE	atG/atT	M143I	ybbO	MODERATE	2013-01-01	NA	103	0	0	3824	103	1	1	FALSE	FALSE	1	TRUE	C321(F1,M1,Anull)_I1	c31_321	NONE	c31_321D	DPRFA	70	FALSE	FALSE	0	0	1	FALSE	0	8	0	FALSE	1730	FALSE	FALSE	FALSE	FALSE	TRUE	TRUE	FALSE	FALSE	FREEBAYES
recoli_misq_c31_321D	U00096:523382	U00096	523382	523382	1	*	NA	C	T	41435.3	68	8191	24	0.176471	6888	1303	0	1	0.873698	snp	1	43.8411	43.8252	0.935533	0.912892	INTRON(MODIFIER||||insA|mRNA||insA.t01|)|INTRON(MODIFIER||||insB|mRNA||insB.t01|)|INTRON(MODIFIER||||insC|mRNA||insC.t01|)|INTRON(MODIFIER||||insD|mRNA||insD.t01|)|INTRON(MODIFIER||||insE|mRNA||insE.t01|)|INTRON(MODIFIER||||insF|mRNA||insF.t01|)|INTRON(MODIFIER||||insH|mRNA||insH.t01|)|INTRON(MODIFIER||||insI|mRNA||insI.t01|)|INTRON(MODIFIER||||insL|mRNA||insL.t01|)|SYNONYMOUS_CODING(LOW|SILENT|Ctg/Ttg|L300|rhsD|mRNA||rhsD.t01|Exon_U00096_522485_526765)	SYNONYMOUS_CODING	LOW	SILENT	Ctg/Ttg	L300	rhsD	LOW	2013-01-01	NA	70	0	0	2457	70	1	1	FALSE	FALSE	1	TRUE	C321(F1,M1,Anull)_I1	c31_321	NONE	c31_321D	DPRFA	70	FALSE	FALSE	0	0	1	FALSE	0	12	0	FALSE	1303	FALSE	FALSE	FALSE	FALSE	TRUE	TRUE	TRUE	FALSE	FREEBAYES
recoli_misq_c31_321D	U00096:539739	U00096	539739	539739	1	*	NA	C	T	15722.3	69	8773	10	0.0724638	8292	480	0	1	1.2316	snp	1	43.6417	43.8388	0.929167	0.901592	INTRON(MODIFIER||||insA|mRNA||insA.t01|)|INTRON(MODIFIER||||insB|mRNA||insB.t01|)|INTRON(MODIFIER||||insC|mRNA||insC.t01|)|INTRON(MODIFIER||||insD|mRNA||insD.t01|)|INTRON(MODIFIER||||insE|mRNA||insE.t01|)|INTRON(MODIFIER||||insF|mRNA||insF.t01|)|INTRON(MODIFIER||||insH|mRNA||insH.t01|)|INTRON(MODIFIER||||insI|mRNA||insI.t01|)|INTRON(MODIFIER||||insL|mRNA||insL.t01|)|UPSTREAM(MODIFIER||||ybbY|mRNA||ybbY.t01|)								2013-01-01	NA	110	0	0	4040	110	1	1	FALSE	FALSE	1	TRUE	C321(F1,M1,Anull)_I1	c31_321	NONE	c31_321D	DPRFA	70	FALSE	FALSE	0	0	1	FALSE	0	5	0	FALSE	480	FALSE	FALSE	FALSE	FALSE	TRUE	TRUE	TRUE	FALSE	FREEBAYES
recoli_misq_c31_321D	U00096:543978	U00096	543978	543978	1	*	NA	C	T	20680.7	69	13200	12	0.0869565	12582	616	0	1	0.514861	snp	1	43.7532	43.8244	0.922078	0.89032	INTRON(MODIFIER||||insA|mRNA||insA.t01|)|INTRON(MODIFIER||||insB|mRNA||insB.t01|)|INTRON(MODIFIER||||insC|mRNA||insC.t01|)|INTRON(MODIFIER||||insD|mRNA||insD.t01|)|INTRON(MODIFIER||||insE|mRNA||insE.t01|)|INTRON(MODIFIER||||insF|mRNA||insF.t01|)|INTRON(MODIFIER||||insH|mRNA||insH.t01|)|INTRON(MODIFIER||||insI|mRNA||insI.t01|)|INTRON(MODIFIER||||insL|mRNA||insL.t01|)|NON_SYNONYMOUS_CODING(MODERATE|MISSENSE|cGt/cAt|R180H|allC|mRNA||allC.t01|Exon_U00096_543281_544516)	NON_SYNONYMOUS_CODING	MODERATE	MISSENSE	cGt/cAt	R180H	allC	MODERATE	2013-01-01	NA	90	0	0	3389	90	1	1	FALSE	FALSE	1	TRUE	C321(F1,M1,Anull)_I1	c31_321	NONE	c31_321D	DPRFA	70	FALSE	FALSE	0	0	1	FALSE	0	6	0	FALSE	616	FALSE	FALSE	FALSE	FALSE	TRUE	TRUE	TRUE	FALSE	FREEBAYES
recoli_misq_c31_321D	U00096:547694	U00096	547694	547694	1	*	NA	A	G	49314.7	69	12531	138	1	7	12513	0	1	0	snp	1	43.7938	43.7143	0.914649	0.428571	INTRON(MODIFIER||||insA|mRNA||insA.t01|)|INTRON(MODIFIER||||insB|mRNA||insB.t01|)|INTRON(MODIFIER||||insC|mRNA||insC.t01|)|INTRON(MODIFIER||||insD|mRNA||insD.t01|)|INTRON(MODIFIER||||insE|mRNA||insE.t01|)|INTRON(MODIFIER||||insF|mRNA||insF.t01|)|INTRON(MODIFIER||||insH|mRNA||insH.t01|)|INTRON(MODIFIER||||insI|mRNA||insI.t01|)|INTRON(MODIFIER||||insL|mRNA||insL.t01|)								2013-01-01	NA	108	0	0	4040	108	1	1	FALSE	FALSE	1	TRUE	C321(F1,M1,Anull)_I1	c31_321	NONE	c31_321D	DPRFA	70	FALSE	FALSE	0	0	1	FALSE	0	68	0	FALSE	12513	FALSE	FALSE	FALSE	TRUE	TRUE	FALSE	TRUE	FALSE	FREEBAYES
recoli_misq_c31_321D	U00096:565396	U00096	565396	565396	1	*	NA	C	G	49314.7	68	40362	67	0.492647	16194	24152	0.606926	1	1.04567	snp	1	42.8843	43.8653	0.916446	0.898172	INTRON(MODIFIER||||insA|mRNA||insA.t01|)|INTRON(MODIFIER||||insB|mRNA||insB.t01|)|INTRON(MODIFIER||||insC|mRNA||insC.t01|)|INTRON(MODIFIER||||insD|mRNA||insD.t01|)|INTRON(MODIFIER||||insE|mRNA||insE.t01|)|INTRON(MODIFIER||||insF|mRNA||insF.t01|)|INTRON(MODIFIER||||insH|mRNA||insH.t01|)|INTRON(MODIFIER||||insI|mRNA||insI.t01|)|INTRON(MODIFIER||||insL|mRNA||insL.t01|)								0/1	NA	200	134	4949	2411	65	0	1	TRUE	FALSE	1	TRUE	C321(F1,M1,Anull)_I1	c31_321	NONE	c31_321D	DPRFA	70	FALSE	FALSE	0	0	1	FALSE	0	67	0	FALSE	24152	FALSE	FALSE	FALSE	TRUE	FALSE	FALSE	FALSE	FALSE	FREEBAYES
recoli_misq_c31_321D	U00096:565428	U00096	565428	565428	1	*	NA	T	C	49314.7	68	45000	67	0.492647	17896	27068	0.610837	1	0.962719	snp	1	42.8253	43.825	0.919388	0.896737	INTRON(MODIFIER||||insA|mRNA||insA.t01|)|INTRON(MODIFIER||||insB|mRNA||insB.t01|)|INTRON(MODIFIER||||insC|mRNA||insC.t01|)|INTRON(MODIFIER||||insD|mRNA||insD.t01|)|INTRON(MODIFIER||||insE|mRNA||insE.t01|)|INTRON(MODIFIER||||insF|mRNA||insF.t01|)|INTRON(MODIFIER||||insH|mRNA||insH.t01|)|INTRON(MODIFIER||||insI|mRNA||insI.t01|)|INTRON(MODIFIER||||insL|mRNA||insL.t01|)								0/1	NA	184	116	4214	2538	68	0	1	TRUE	FALSE	1	TRUE	C321(F1,M1,Anull)_I1	c31_321	NONE	c31_321D	DPRFA	70	FALSE	FALSE	0	0	1	FALSE	0	67	0	FALSE	27068	FALSE	FALSE	FALSE	TRUE	FALSE	FALSE	TRUE	FALSE	FREEBAYES
recoli_misq_c31_321D	U00096:565468	U00096	565468	565468	1	*	NA	G	A	49314.7	68	44817	67	0.492647	18223	26551	0.602555	1	0.873402	snp	1	42.6264	43.8622	0.92343	0.903419	INTRON(MODIFIER||||insA|mRNA||insA.t01|)|INTRON(MODIFIER||||insB|mRNA||insB.t01|)|INTRON(MODIFIER||||insC|mRNA||insC.t01|)|INTRON(MODIFIER||||insD|mRNA||insD.t01|)|INTRON(MODIFIER||||insE|mRNA||insE.t01|)|INTRON(MODIFIER||||insF|mRNA||insF.t01|)|INTRON(MODIFIER||||insH|mRNA||insH.t01|)|INTRON(MODIFIER||||insI|mRNA||insI.t01|)|INTRON(MODIFIER||||insL|mRNA||insL.t01|)								0/1	NA	182	127	4775	2010	55	0	1	TRUE	FALSE	1	TRUE	C321(F1,M1,Anull)_I1	c31_321	NONE	c31_321D	DPRFA	70	FALSE	FALSE	0	0	1	FALSE	0	67	0	FALSE	26551	FALSE	FALSE	FALSE	TRUE	FALSE	FALSE	TRUE	FALSE	FREEBAYES
recoli_misq_c31_321D	U00096:565500	U00096	565500	565500	1	*	NA	C	T	49314.7	69	39210	68	0.492754	16152	23038	0.597613	1	0.858957	snp	1	42.0994	43.8798	0.920783	0.914871	INTRON(MODIFIER||||insA|mRNA||insA.t01|)|INTRON(MODIFIER||||insB|mRNA||insB.t01|)|INTRON(MODIFIER||||insC|mRNA||insC.t01|)|INTRON(MODIFIER||||insD|mRNA||insD.t01|)|INTRON(MODIFIER||||insE|mRNA||insE.t01|)|INTRON(MODIFIER||||insF|mRNA||insF.t01|)|INTRON(MODIFIER||||insH|mRNA||insH.t01|)|INTRON(MODIFIER||||insI|mRNA||insI.t01|)|INTRON(MODIFIER||||insL|mRNA||insL.t01|)								0/1	NA	188	133	5052	2078	55	0	1	TRUE	FALSE	1	TRUE	C321(F1,M1,Anull)_I1	c31_321	NONE	c31_321D	DPRFA	70	FALSE	FALSE	0	0	1	FALSE	0	67	0	FALSE	23038	FALSE	FALSE	FALSE	TRUE	FALSE	FALSE	TRUE	FALSE	FREEBAYES
recoli_misq_c31_321D	U00096:565555	U00096	565555	565555	1	*	NA	T	G	49314.7	69	29841	68	0.492754	14287	15530	0.528519	1	0.945553	snp	1	37.6775	43.8392	0.903477	0.908588	INTRON(MODIFIER||||insA|mRNA||insA.t01|)|INTRON(MODIFIER||||insB|mRNA||insB.t01|)|INTRON(MODIFIER||||insC|mRNA||insC.t01|)|INTRON(MODIFIER||||insD|mRNA||insD.t01|)|INTRON(MODIFIER||||insE|mRNA||insE.t01|)|INTRON(MODIFIER||||insF|mRNA||insF.t01|)|INTRON(MODIFIER||||insH|mRNA||insH.t01|)|INTRON(MODIFIER||||insI|mRNA||insI.t01|)|INTRON(MODIFIER||||insL|mRNA||insL.t01|)								0/1	NA	130	99	3750	1167	31	0	1	TRUE	FALSE	1	TRUE	C321(F1,M1,Anull)_I1	c31_321	NONE	c31_321D	DPRFA	70	FALSE	FALSE	0	0	1	FALSE	0	67	0	FALSE	15530	FALSE	FALSE	FALSE	TRUE	FALSE	FALSE	FALSE	FALSE	FREEBAYES
recoli_misq_c31_321D	U00096:565579	U00096	565579	565579	1	*	NA	T	C	49314.7	69	26702	68	0.492754	13950	12732	0.484217	1	0.947736	snp	1	35.3144	43.8682	0.907556	0.910466	INTRON(MODIFIER||||insA|mRNA||insA.t01|)|INTRON(MODIFIER||||insB|mRNA||insB.t01|)|INTRON(MODIFIER||||insC|mRNA||insC.t01|)|INTRON(MODIFIER||||insD|mRNA||insD.t01|)|INTRON(MODIFIER||||insE|mRNA||insE.t01|)|INTRON(MODIFIER||||insF|mRNA||insF.t01|)|INTRON(MODIFIER||||insH|mRNA||insH.t01|)|INTRON(MODIFIER||||insI|mRNA||insI.t01|)|INTRON(MODIFIER||||insL|mRNA||insL.t01|)								0/1	NA	128	103	3905	964	25	0	1	TRUE	FALSE	1	TRUE	C321(F1,M1,Anull)_I1	c31_321	NONE	c31_321D	DPRFA	70	FALSE	FALSE	0	0	1	FALSE	0	67	0	FALSE	12732	FALSE	FALSE	FALSE	TRUE	FALSE	FALSE	TRUE	FALSE	FREEBAYES
recoli_misq_c31_321D	U00096:585503	U00096	585503	585503	1	*	NA	T	C	17664.8	69	14290	8	0.057971	13761	525	0	1	0.777339	snp	1	43.9657	43.8765	0.954286	0.895284	INTRON(MODIFIER||||insA|mRNA||insA.t01|)|INTRON(MODIFIER||||insB|mRNA||insB.t01|)|INTRON(MODIFIER||||insC|mRNA||insC.t01|)|INTRON(MODIFIER||||insD|mRNA||insD.t01|)|INTRON(MODIFIER||||insE|mRNA||insE.t01|)|INTRON(MODIFIER||||insF|mRNA||insF.t01|)|INTRON(MODIFIER||||insH|mRNA||insH.t01|)|INTRON(MODIFIER||||insI|mRNA||insI.t01|)|INTRON(MODIFIER||||insL|mRNA||insL.t01|)|NON_SYNONYMOUS_CODING(MODERATE|MISSENSE|aAc/aGc|N210S|envY|mRNA||envY.t01|Exon_U00096_585370_586131)	NON_SYNONYMOUS_CODING	MODERATE	MISSENSE	aAc/aGc	N210S	envY	MODERATE	2013-01-01	NA	91	0	0	3471	91	1	1	FALSE	FALSE	1	TRUE	C321(F1,M1,Anull)_I1	c31_321	NONE	c31_321D	DPRFA	70	FALSE	FALSE	0	0	1	FALSE	0	4	0	FALSE	525	FALSE	FALSE	FALSE	FALSE	TRUE	TRUE	TRUE	FALSE	FREEBAYES
recoli_misq_c31_321D	U00096:648871	U00096	648871	648871	1	*	NA	A	G	12436.7	69	9615	8	0.057971	9228	385	0	1	0.679651	snp	1	43.8675	43.8908	0.94026	0.920459	INTRON(MODIFIER||||insA|mRNA||insA.t01|)|INTRON(MODIFIER||||insB|mRNA||insB.t01|)|INTRON(MODIFIER||||insC|mRNA||insC.t01|)|INTRON(MODIFIER||||insD|mRNA||insD.t01|)|INTRON(MODIFIER||||insE|mRNA||insE.t01|)|INTRON(MODIFIER||||insF|mRNA||insF.t01|)|INTRON(MODIFIER||||insH|mRNA||insH.t01|)|INTRON(MODIFIER||||insI|mRNA||insI.t01|)|INTRON(MODIFIER||||insL|mRNA||insL.t01|)|SYNONYMOUS_CODING(LOW|SILENT|ggT/ggC|G281|citE|mRNA||citE.t01|Exon_U00096_648805_649713)	SYNONYMOUS_CODING	LOW	SILENT	ggT/ggC	G281	citE	LOW	2013-01-01	NA	84	0	0	2995	84	1	1	FALSE	FALSE	1	TRUE	C321(F1,M1,Anull)_I1	c31_321	NONE	c31_321D	DPRFA	70	FALSE	FALSE	0	0	1	FALSE	0	4	0	FALSE	385	FALSE	FALSE	FALSE	FALSE	TRUE	TRUE	TRUE	FALSE	FREEBAYES
recoli_misq_c31_321D	U00096:661376	U00096	661376	661376	1	*	NA	C	A	12521.7	69	14369	6	0.0434783	13991	376	0	1	0.591153	snp	1	43.9654	43.8449	0.949468	0.896576	INTRON(MODIFIER||||insA|mRNA||insA.t01|)|INTRON(MODIFIER||||insB|mRNA||insB.t01|)|INTRON(MODIFIER||||insC|mRNA||insC.t01|)|INTRON(MODIFIER||||insD|mRNA||insD.t01|)|INTRON(MODIFIER||||insE|mRNA||insE.t01|)|INTRON(MODIFIER||||insF|mRNA||insF.t01|)|INTRON(MODIFIER||||insH|mRNA||insH.t01|)|INTRON(MODIFIER||||insI|mRNA||insI.t01|)|INTRON(MODIFIER||||insL|mRNA||insL.t01|)|NON_SYNONYMOUS_CODING(MODERATE|MISSENSE|gaG/gaT|E42D|lipB|mRNA||lipB.t01|Exon_U00096_660860_661501)	NON_SYNONYMOUS_CODING	MODERATE	MISSENSE	gaG/gaT	E42D	lipB	MODERATE	2013-01-01	NA	113	0	0	4160	113	1	1	FALSE	FALSE	1	TRUE	C321(F1,M1,Anull)_I1	c31_321	NONE	c31_321D	DPRFA	70	FALSE	FALSE	0	0	1	FALSE	0	3	0	FALSE	376	FALSE	FALSE	FALSE	FALSE	TRUE	TRUE	FALSE	FALSE	FREEBAYES
recoli_misq_c31_321D	U00096:672170	U00096	672170	672170	1	*	NA	C	A	16690.5	69	16323	8	0.057971	15804	519	0	1	1.02367	snp	1	43.9345	43.8731	0.928709	0.915338	INTRON(MODIFIER||||insA|mRNA||insA.t01|)|INTRON(MODIFIER||||insB|mRNA||insB.t01|)|INTRON(MODIFIER||||insC|mRNA||insC.t01|)|INTRON(MODIFIER||||insD|mRNA||insD.t01|)|INTRON(MODIFIER||||insE|mRNA||insE.t01|)|INTRON(MODIFIER||||insF|mRNA||insF.t01|)|INTRON(MODIFIER||||insH|mRNA||insH.t01|)|INTRON(MODIFIER||||insI|mRNA||insI.t01|)|INTRON(MODIFIER||||insL|mRNA||insL.t01|)|NON_SYNONYMOUS_CODING(MODERATE|MISSENSE|Gtt/Ttt|V613F|leuS|mRNA||leuS.t01|Exon_U00096_671424_674006)	NON_SYNONYMOUS_CODING	MODERATE	MISSENSE	Gtt/Ttt	V613F	leuS	MODERATE	2013-01-01	NA	84	0	0	3050	84	1	1	FALSE	FALSE	1	TRUE	C321(F1,M1,Anull)_I1	c31_321	NONE	c31_321D	DPRFA	70	FALSE	FALSE	0	0	1	FALSE	0	4	0	FALSE	519	FALSE	FALSE	FALSE	FALSE	TRUE	TRUE	FALSE	FALSE	FREEBAYES
recoli_misq_c31_321D	U00096:677112	U00096	677112	677112	1	*	NA	G	A	15368.5	69	11140	10	0.0724638	10670	469	0	1	0.562571	snp	1	43.8337	43.857	0.946695	0.896813	INTRON(MODIFIER||||insA|mRNA||insA.t01|)|INTRON(MODIFIER||||insB|mRNA||insB.t01|)|INTRON(MODIFIER||||insC|mRNA||insC.t01|)|INTRON(MODIFIER||||insD|mRNA||insD.t01|)|INTRON(MODIFIER||||insE|mRNA||insE.t01|)|INTRON(MODIFIER||||insF|mRNA||insF.t01|)|INTRON(MODIFIER||||insH|mRNA||insH.t01|)|INTRON(MODIFIER||||insI|mRNA||insI.t01|)|INTRON(MODIFIER||||insL|mRNA||insL.t01|)|NON_SYNONYMOUS_CODING(MODERATE|MISSENSE|Gcc/Acc|A159T|djlB|mRNA||djlB.t01|Exon_U00096_676638_678065)	NON_SYNONYMOUS_CODING	MODERATE	MISSENSE	Gcc/Acc	A159T	djlB	MODERATE	2013-01-01	NA	94	0	0	3394	94	1	1	FALSE	FALSE	1	TRUE	C321(F1,M1,Anull)_I1	c31_321	NONE	c31_321D	DPRFA	70	FALSE	FALSE	0	0	1	FALSE	0	5	0	FALSE	469	FALSE	FALSE	FALSE	FALSE	TRUE	TRUE	TRUE	FALSE	FREEBAYES
recoli_misq_c31_321D	U00096:679097	U00096	679097	679097	1	*	NA	G	A	5928.89	69	13549	4	0.0289855	13369	180	0	1	0.451043	snp	1	43.4111	42.1376	1	0.954522	INTRON(MODIFIER||||insA|mRNA||insA.t01|)|INTRON(MODIFIER||||insB|mRNA||insB.t01|)|INTRON(MODIFIER||||insC|mRNA||insC.t01|)|INTRON(MODIFIER||||insD|mRNA||insD.t01|)|INTRON(MODIFIER||||insE|mRNA||insE.t01|)|INTRON(MODIFIER||||insF|mRNA||insF.t01|)|INTRON(MODIFIER||||insH|mRNA||insH.t01|)|INTRON(MODIFIER||||insI|mRNA||insI.t01|)|INTRON(MODIFIER||||insL|mRNA||insL.t01|)|NON_SYNONYMOUS_CODING(MODERATE|MISSENSE|Ggg/Agg|G123R|ybeU|mRNA||ybeU.t01|Exon_U00096_678731_679438)	NON_SYNONYMOUS_CODING	MODERATE	MISSENSE	Ggg/Agg	G123R	ybeU	MODERATE	2013-01-01	NA	96	0	0	3567	96	1	1	FALSE	FALSE	1	TRUE	C321(F1,M1,Anull)_I1	c31_321	NONE	c31_321D	DPRFA	70	FALSE	FALSE	0	0	1	FALSE	0	2	0	FALSE	180	FALSE	FALSE	FALSE	FALSE	TRUE	TRUE	TRUE	FALSE	FREEBAYES
recoli_misq_c31_321D	U00096:774343	U00096	774343	774343	1	*	NA	G	A	13805.4	69	10868	8	0.057971	10446	420	0	1	0.653235	snp	1	43.6786	43.8665	0.952381	0.900823	INTRON(MODIFIER||||insA|mRNA||insA.t01|)|INTRON(MODIFIER||||insB|mRNA||insB.t01|)|INTRON(MODIFIER||||insC|mRNA||insC.t01|)|INTRON(MODIFIER||||insD|mRNA||insD.t01|)|INTRON(MODIFIER||||insE|mRNA||insE.t01|)|INTRON(MODIFIER||||insF|mRNA||insF.t01|)|INTRON(MODIFIER||||insH|mRNA||insH.t01|)|INTRON(MODIFIER||||insI|mRNA||insI.t01|)|INTRON(MODIFIER||||insL|mRNA||insL.t01|)|SYNONYMOUS_CODING(LOW|SILENT|gcG/gcA|A123|ybgC|mRNA||ybgC.t01|Exon_U00096_773975_774379)|UPSTREAM(MODIFIER||||tolQ|mRNA||tolQ.t01|)	SYNONYMOUS_CODING	LOW	SILENT	gcG/gcA	A123	ybgC	LOW	2013-01-01	NA	88	0	0	3268	88	1	1	FALSE	FALSE	1	TRUE	C321(F1,M1,Anull)_I1	c31_321	NONE	c31_321D	DPRFA	70	FALSE	FALSE	0	0	1	FALSE	0	4	0	FALSE	420	FALSE	FALSE	FALSE	FALSE	TRUE	TRUE	TRUE	FALSE	FREEBAYES
recoli_misq_c31_321D	U00096:788687	U00096	788687	788687	1	*	NA	G	A	28906.6	65	14009	15	0.115385	13142	864	0.375	1	0.533569	snp	1	43.8611	43.8586	0.967593	0.907548	INTRON(MODIFIER||||insA|mRNA||insA.t01|)|INTRON(MODIFIER||||insB|mRNA||insB.t01|)|INTRON(MODIFIER||||insC|mRNA||insC.t01|)|INTRON(MODIFIER||||insD|mRNA||insD.t01|)|INTRON(MODIFIER||||insE|mRNA||insE.t01|)|INTRON(MODIFIER||||insF|mRNA||insF.t01|)|INTRON(MODIFIER||||insH|mRNA||insH.t01|)|INTRON(MODIFIER||||insI|mRNA||insI.t01|)|INTRON(MODIFIER||||insL|mRNA||insL.t01|)|SYNONYMOUS_CODING(LOW|SILENT|atC/atT|I172|galK|mRNA||galK.t01|Exon_U00096_788054_789202)	SYNONYMOUS_CODING	LOW	SILENT	atC/atT	I172	galK	LOW	2013-01-01	NA	139	0	0	5112	138	1	1	FALSE	FALSE	1	TRUE	C321(F1,M1,Anull)_I1	c31_321	NONE	c31_321D	DPRFA	70	FALSE	FALSE	0	0	1	TRUE	4	8	0.333333	FALSE	864	FALSE	FALSE	FALSE	FALSE	TRUE	TRUE	TRUE	FALSE	FREEBAYES
recoli_misq_c31_321D	U00096:806566	U00096	806566	806566	1	*	NA	C	G	49314.7	69	2999	134	0.971014	363	2636	0	1	0.216767	snp	1	34.1984	43.6391	0.745827	0.785124	INTRON(MODIFIER||||insA|mRNA||insA.t01|)|INTRON(MODIFIER||||insB|mRNA||insB.t01|)|INTRON(MODIFIER||||insC|mRNA||insC.t01|)|INTRON(MODIFIER||||insD|mRNA||insD.t01|)|INTRON(MODIFIER||||insE|mRNA||insE.t01|)|INTRON(MODIFIER||||insF|mRNA||insF.t01|)|INTRON(MODIFIER||||insH|mRNA||insH.t01|)|INTRON(MODIFIER||||insI|mRNA||insI.t01|)|INTRON(MODIFIER||||insL|mRNA||insL.t01|)								2013-01-01	NA	48	0	0	1843	48	1	1	FALSE	FALSE	1	TRUE	C321(F1,M1,Anull)_I1	c31_321	NONE	c31_321D	DPRFA	70	FALSE	FALSE	0	0	1	FALSE	0	67	0	FALSE	2636	FALSE	FALSE	FALSE	TRUE	TRUE	FALSE	FALSE	FALSE	FREEBAYES
recoli_misq_c31_321D	U00096:824325	U00096	824325	824325	1	*	NA	G	A	7249.25	69	14724	4	0.0289855	14494	227	0	1	2.06937	snp	1	43.4097	43.8238	0.964758	0.90189	INTRON(MODIFIER||||insA|mRNA||insA.t01|)|INTRON(MODIFIER||||insB|mRNA||insB.t01|)|INTRON(MODIFIER||||insC|mRNA||insC.t01|)|INTRON(MODIFIER||||insD|mRNA||insD.t01|)|INTRON(MODIFIER||||insE|mRNA||insE.t01|)|INTRON(MODIFIER||||insF|mRNA||insF.t01|)|INTRON(MODIFIER||||insH|mRNA||insH.t01|)|INTRON(MODIFIER||||insI|mRNA||insI.t01|)|INTRON(MODIFIER||||insL|mRNA||insL.t01|)|NON_SYNONYMOUS_CODING(MODERATE|MISSENSE|gCg/gTg|A336V|ybhR|mRNA||ybhR.t01|Exon_U00096_824225_825331)	NON_SYNONYMOUS_CODING	MODERATE	MISSENSE	gCg/gTg	A336V	ybhR	MODERATE	2013-01-01	NA	103	0	0	3856	103	1	1	FALSE	FALSE	1	TRUE	C321(F1,M1,Anull)_I1	c31_321	NONE	c31_321D	DPRFA	70	FALSE	FALSE	0	0	1	FALSE	0	2	0	FALSE	227	FALSE	FALSE	FALSE	FALSE	TRUE	TRUE	TRUE	FALSE	FREEBAYES
recoli_misq_c31_321D	U00096:849612	U00096	849612	849612	1	*	NA	T	C	2262.6	69	5581	2	0.0144928	5512	68	0	1	0.838745	snp	1	43.9118	43.7705	1	0.865022	INTRON(MODIFIER||||insA|mRNA||insA.t01|)|INTRON(MODIFIER||||insB|mRNA||insB.t01|)|INTRON(MODIFIER||||insC|mRNA||insC.t01|)|INTRON(MODIFIER||||insD|mRNA||insD.t01|)|INTRON(MODIFIER||||insE|mRNA||insE.t01|)|INTRON(MODIFIER||||insF|mRNA||insF.t01|)|INTRON(MODIFIER||||insH|mRNA||insH.t01|)|INTRON(MODIFIER||||insI|mRNA||insI.t01|)|INTRON(MODIFIER||||insL|mRNA||insL.t01|)								2013-01-01	NA	68	0	0	2554	68	1	1	FALSE	FALSE	1	TRUE	C321(F1,M1,Anull)_I1	c31_321	NONE	c31_321D	DPRFA	70	FALSE	FALSE	0	0	0	FALSE	0	1	0	FALSE	68	FALSE	FALSE	FALSE	FALSE	TRUE	TRUE	TRUE	FALSE	FREEBAYES
recoli_misq_c31_321D	U00096:855019	U00096	855019	855019	1	*	NA	A	G	6438.39	69	11245	4	0.0289855	11050	195	0	1	0.421038	snp	1	43.7846	43.865	1	0.886878	INTRON(MODIFIER||||insA|mRNA||insA.t01|)|INTRON(MODIFIER||||insB|mRNA||insB.t01|)|INTRON(MODIFIER||||insC|mRNA||insC.t01|)|INTRON(MODIFIER||||insD|mRNA||insD.t01|)|INTRON(MODIFIER||||insE|mRNA||insE.t01|)|INTRON(MODIFIER||||insF|mRNA||insF.t01|)|INTRON(MODIFIER||||insH|mRNA||insH.t01|)|INTRON(MODIFIER||||insI|mRNA||insI.t01|)|INTRON(MODIFIER||||insL|mRNA||insL.t01|)								2013-01-01	NA	101	0	0	3769	101	1	1	FALSE	FALSE	1	TRUE	C321(F1,M1,Anull)_I1	c31_321	NONE	c31_321D	DPRFA	70	FALSE	FALSE	0	0	1	FALSE	0	2	0	FALSE	195	FALSE	FALSE	FALSE	FALSE	TRUE	TRUE	TRUE	FALSE	FREEBAYES
recoli_misq_c31_321D	U00096:859861	U00096	859861	859861	1	*	NA	A	G	12015.6	69	16249	6	0.0434783	15879	367	0	1	0.511209	snp	1	43.5204	43.8771	0.964578	0.911644	INTRON(MODIFIER||||insA|mRNA||insA.t01|)|INTRON(MODIFIER||||insB|mRNA||insB.t01|)|INTRON(MODIFIER||||insC|mRNA||insC.t01|)|INTRON(MODIFIER||||insD|mRNA||insD.t01|)|INTRON(MODIFIER||||insE|mRNA||insE.t01|)|INTRON(MODIFIER||||insF|mRNA||insF.t01|)|INTRON(MODIFIER||||insH|mRNA||insH.t01|)|INTRON(MODIFIER||||insI|mRNA||insI.t01|)|INTRON(MODIFIER||||insL|mRNA||insL.t01|)|NON_SYNONYMOUS_CODING(MODERATE|MISSENSE|Tat/Cat|Y657H|ybiW|mRNA||ybiW.t01|Exon_U00096_859397_861829)	NON_SYNONYMOUS_CODING	MODERATE	MISSENSE	Tat/Cat	Y657H	ybiW	MODERATE	2013-01-01	NA	71	0	0	2660	71	1	1	FALSE	FALSE	1	TRUE	C321(F1,M1,Anull)_I1	c31_321	NONE	c31_321D	DPRFA	70	FALSE	FALSE	0	0	1	FALSE	0	3	0	FALSE	367	FALSE	FALSE	FALSE	FALSE	TRUE	TRUE	TRUE	FALSE	FREEBAYES
recoli_misq_c31_321D	U00096:910355	U00096	910355	910355	1	*	NA	A	G	20081.7	69	12951	14	0.101449	12344	607	0	1	1.03813	snp	1	43.8336	43.8758	0.947282	0.898493	INTRON(MODIFIER||||insA|mRNA||insA.t01|)|INTRON(MODIFIER||||insB|mRNA||insB.t01|)|INTRON(MODIFIER||||insC|mRNA||insC.t01|)|INTRON(MODIFIER||||insD|mRNA||insD.t01|)|INTRON(MODIFIER||||insE|mRNA||insE.t01|)|INTRON(MODIFIER||||insF|mRNA||insF.t01|)|INTRON(MODIFIER||||insH|mRNA||insH.t01|)|INTRON(MODIFIER||||insI|mRNA||insI.t01|)|INTRON(MODIFIER||||insL|mRNA||insL.t01|)								2013-01-01	NA	84	0	0	3132	84	1	1	FALSE	FALSE	1	TRUE	C321(F1,M1,Anull)_I1	c31_321	NONE	c31_321D	DPRFA	70	FALSE	FALSE	0	0	1	FALSE	0	7	0	FALSE	607	FALSE	FALSE	FALSE	FALSE	TRUE	TRUE	TRUE	FALSE	FREEBAYES
recoli_misq_c31_321D	U00096:912572	U00096	912572	912572	1	*	NA	G	A	14901.9	69	15638	8	0.057971	15185	451	0	1	0.483669	snp	1	43.8914	43.8577	0.926829	0.903523	INTRON(MODIFIER||||insA|mRNA||insA.t01|)|INTRON(MODIFIER||||insB|mRNA||insB.t01|)|INTRON(MODIFIER||||insC|mRNA||insC.t01|)|INTRON(MODIFIER||||insD|mRNA||insD.t01|)|INTRON(MODIFIER||||insE|mRNA||insE.t01|)|INTRON(MODIFIER||||insF|mRNA||insF.t01|)|INTRON(MODIFIER||||insH|mRNA||insH.t01|)|INTRON(MODIFIER||||insI|mRNA||insI.t01|)|INTRON(MODIFIER||||insL|mRNA||insL.t01|)|SYNONYMOUS_CODING(LOW|SILENT|Ctg/Ttg|L156|hcp|mRNA||hcp.t01|Exon_U00096_911385_913037)	SYNONYMOUS_CODING	LOW	SILENT	Ctg/Ttg	L156	hcp	LOW	2013-01-01	NA	81	0	0	3006	81	1	1	FALSE	FALSE	1	TRUE	C321(F1,M1,Anull)_I1	c31_321	NONE	c31_321D	DPRFA	70	FALSE	FALSE	0	0	1	FALSE	0	4	0	FALSE	451	FALSE	FALSE	FALSE	FALSE	TRUE	TRUE	TRUE	FALSE	FREEBAYES
recoli_misq_c31_321D	U00096:914953	U00096	914953	914953	1	*	NA	T	C	19497.2	69	9937	16	0.115942	9338	599	0	1	0.52624	snp	1	43.8982	43.8447	0.9399	0.899764	INTRON(MODIFIER||||insA|mRNA||insA.t01|)|INTRON(MODIFIER||||insB|mRNA||insB.t01|)|INTRON(MODIFIER||||insC|mRNA||insC.t01|)|INTRON(MODIFIER||||insD|mRNA||insD.t01|)|INTRON(MODIFIER||||insE|mRNA||insE.t01|)|INTRON(MODIFIER||||insF|mRNA||insF.t01|)|INTRON(MODIFIER||||insH|mRNA||insH.t01|)|INTRON(MODIFIER||||insI|mRNA||insI.t01|)|INTRON(MODIFIER||||insL|mRNA||insL.t01|)|SYNONYMOUS_CODING(LOW|SILENT|aaA/aaG|K106|aqpZ|mRNA||aqpZ.t01|Exon_U00096_914575_915270)	SYNONYMOUS_CODING	LOW	SILENT	aaA/aaG	K106	aqpZ	LOW	2013-01-01	NA	79	0	0	2950	79	1	1	FALSE	FALSE	1	TRUE	C321(F1,M1,Anull)_I1	c31_321	NONE	c31_321D	DPRFA	70	FALSE	FALSE	0	0	1	FALSE	0	8	0	FALSE	599	FALSE	FALSE	FALSE	FALSE	TRUE	TRUE	TRUE	FALSE	FREEBAYES
recoli_misq_c31_321D	U00096:926428	U00096	926428	926428	1	*	NA	A	G	24496.7	69	14822	12	0.0869565	14087	732	0	1	0.545493	snp	1	43.8634	43.8775	0.931694	0.91226	INTRON(MODIFIER||||insA|mRNA||insA.t01|)|INTRON(MODIFIER||||insB|mRNA||insB.t01|)|INTRON(MODIFIER||||insC|mRNA||insC.t01|)|INTRON(MODIFIER||||insD|mRNA||insD.t01|)|INTRON(MODIFIER||||insE|mRNA||insE.t01|)|INTRON(MODIFIER||||insF|mRNA||insF.t01|)|INTRON(MODIFIER||||insH|mRNA||insH.t01|)|INTRON(MODIFIER||||insI|mRNA||insI.t01|)|INTRON(MODIFIER||||insL|mRNA||insL.t01|)|SYNONYMOUS_CODING(LOW|SILENT|cgT/cgC|R76|aat|mRNA||aat.t01|Exon_U00096_925951_926655)	SYNONYMOUS_CODING	LOW	SILENT	cgT/cgC	R76	aat	LOW	2013-01-01	NA	92	0	0	3414	92	1	1	FALSE	FALSE	1	TRUE	C321(F1,M1,Anull)_I1	c31_321	NONE	c31_321D	DPRFA	70	FALSE	FALSE	0	0	1	FALSE	0	6	0	FALSE	732	FALSE	FALSE	FALSE	FALSE	TRUE	TRUE	TRUE	FALSE	FREEBAYES
recoli_misq_c31_321D	U00096:966341	U00096	966341	966341	1	*	NA	A	G	24829.7	69	17743	12	0.0869565	17001	742	0	1	0.675326	snp	1	43.8639	43.89	0.940701	0.906888	INTRON(MODIFIER||||insA|mRNA||insA.t01|)|INTRON(MODIFIER||||insB|mRNA||insB.t01|)|INTRON(MODIFIER||||insC|mRNA||insC.t01|)|INTRON(MODIFIER||||insD|mRNA||insD.t01|)|INTRON(MODIFIER||||insE|mRNA||insE.t01|)|INTRON(MODIFIER||||insF|mRNA||insF.t01|)|INTRON(MODIFIER||||insH|mRNA||insH.t01|)|INTRON(MODIFIER||||insI|mRNA||insI.t01|)|INTRON(MODIFIER||||insL|mRNA||insL.t01|)|SYNONYMOUS_CODING(LOW|SILENT|caA/caG|Q166|msbA|mRNA||msbA.t01|Exon_U00096_965844_967592)	SYNONYMOUS_CODING	LOW	SILENT	caA/caG	Q166	msbA	LOW	2013-01-01	NA	88	0	0	3271	88	1	1	FALSE	FALSE	1	TRUE	C321(F1,M1,Anull)_I1	c31_321	NONE	c31_321D	DPRFA	70	FALSE	FALSE	0	0	1	FALSE	0	6	0	FALSE	742	FALSE	FALSE	FALSE	FALSE	TRUE	TRUE	TRUE	FALSE	FREEBAYES
recoli_misq_c31_321D	U00096:985894	U00096	985894	985894	1	*	NA	A	G	7015.25	69	12831	4	0.0289855	12618	213	0	1	1.22353	snp	1	43.8873	43.8679	0.99061	0.907989	INTRON(MODIFIER||||insA|mRNA||insA.t01|)|INTRON(MODIFIER||||insB|mRNA||insB.t01|)|INTRON(MODIFIER||||insC|mRNA||insC.t01|)|INTRON(MODIFIER||||insD|mRNA||insD.t01|)|INTRON(MODIFIER||||insE|mRNA||insE.t01|)|INTRON(MODIFIER||||insF|mRNA||insF.t01|)|INTRON(MODIFIER||||insH|mRNA||insH.t01|)|INTRON(MODIFIER||||insI|mRNA||insI.t01|)|INTRON(MODIFIER||||insL|mRNA||insL.t01|)|SYNONYMOUS_CODING(LOW|SILENT|cgT/cgC|R104|ompF|mRNA||ompF.t01|Exon_U00096_985117_986205)	SYNONYMOUS_CODING	LOW	SILENT	cgT/cgC	R104	ompF	LOW	2013-01-01	NA	101	0	0	3761	101	1	1	FALSE	FALSE	1	TRUE	C321(F1,M1,Anull)_I1	c31_321	NONE	c31_321D	DPRFA	70	FALSE	FALSE	0	0	1	FALSE	0	2	0	FALSE	213	FALSE	FALSE	FALSE	FALSE	TRUE	TRUE	TRUE	FALSE	FREEBAYES
recoli_misq_c31_321D	U00096:1049500	U00096	1049500	1049500	1	*	NA	G	A	3635.41	68	1780	4	0.0294118	1666	114	0	1	2.2581	snp	1	17.7368	13.1789	1	1	INTRON(MODIFIER||||insA|mRNA||insA.t01|)|INTRON(MODIFIER||||insC|mRNA||insC.t01|)|INTRON(MODIFIER||||insD|mRNA||insD.t01|)|INTRON(MODIFIER||||insE|mRNA||insE.t01|)|INTRON(MODIFIER||||insF|mRNA||insF.t01|)|INTRON(MODIFIER||||insH|mRNA||insH.t01|)|INTRON(MODIFIER||||insI|mRNA||insI.t01|)|INTRON(MODIFIER||||insL|mRNA||insL.t01|)|NON_SYNONYMOUS_CODING(MODERATE|MISSENSE|cGt/cTt|R421L|insB|mRNA||insB.t01|Exon_U00096_1049250_1049753)	NON_SYNONYMOUS_CODING	MODERATE	MISSENSE	cGt/cTt	R421L	insB	MODERATE	2013-01-01	NA	44	0	0	1587	44	1	1	FALSE	FALSE	1	TRUE	C321(F1,M1,Anull)_I1	c31_321	NONE	c31_321D	DPRFA	70	FALSE	FALSE	0	0	1	FALSE	0	2	0	FALSE	114	FALSE	FALSE	FALSE	FALSE	TRUE	TRUE	TRUE	FALSE	FREEBAYES
recoli_misq_c31_321D	U00096:1049508	U00096	1049508	1049508	1	*	NA	A	C	4060.21	68	2187	4	0.0294118	2062	125	0	1	2.00048	snp	1	18.296	13.2313	1	1	INTRON(MODIFIER||||insA|mRNA||insA.t01|)|INTRON(MODIFIER||||insC|mRNA||insC.t01|)|INTRON(MODIFIER||||insD|mRNA||insD.t01|)|INTRON(MODIFIER||||insE|mRNA||insE.t01|)|INTRON(MODIFIER||||insF|mRNA||insF.t01|)|INTRON(MODIFIER||||insH|mRNA||insH.t01|)|INTRON(MODIFIER||||insI|mRNA||insI.t01|)|INTRON(MODIFIER||||insL|mRNA||insL.t01|)|SYNONYMOUS_CODING(LOW||acG|T418|insB|mRNA||insB.t01|Exon_U00096_1049250_1049753)	SYNONYMOUS_CODING	LOW		acG	T418	insB	LOW	2013-01-01	NA	48	0	0	1749	48	1	1	FALSE	FALSE	1	TRUE	C321(F1,M1,Anull)_I1	c31_321	NONE	c31_321D	DPRFA	70	FALSE	FALSE	0	0	1	FALSE	0	2	0	FALSE	125	FALSE	FALSE	FALSE	FALSE	TRUE	TRUE	FALSE	FALSE	FREEBAYES
recoli_misq_c31_321D	U00096:1049573	U00096	1049573	1049573	1	*	NA	C	A	5768.11	68	8075	4	0.0294118	7878	196	0	1	1.55684	snp	1	19.7449	12.5617	0.994898	0.987053	INTRON(MODIFIER||||insA|mRNA||insA.t01|)|INTRON(MODIFIER||||insC|mRNA||insC.t01|)|INTRON(MODIFIER||||insD|mRNA||insD.t01|)|INTRON(MODIFIER||||insE|mRNA||insE.t01|)|INTRON(MODIFIER||||insF|mRNA||insF.t01|)|INTRON(MODIFIER||||insH|mRNA||insH.t01|)|INTRON(MODIFIER||||insI|mRNA||insI.t01|)|INTRON(MODIFIER||||insL|mRNA||insL.t01|)|SYNONYMOUS_CODING(LOW||Tac|Y397|insB|mRNA||insB.t01|Exon_U00096_1049250_1049753)	SYNONYMOUS_CODING	LOW		Tac	Y397	insB	LOW	2013-01-01	NA	74	0	0	2704	74	1	1	FALSE	FALSE	1	TRUE	C321(F1,M1,Anull)_I1	c31_321	NONE	c31_321D	DPRFA	70	FALSE	FALSE	0	0	1	FALSE	0	2	0	FALSE	196	FALSE	FALSE	FALSE	FALSE	TRUE	TRUE	FALSE	FALSE	FREEBAYES
recoli_misq_c31_321D	U00096:1071283	U00096	1071283	1071283	1	*	NA	G	A	3121.03	69	11876	4	0.0289855	11780	94	0	1	0.267272	snp	1	43.9787	43.8618	0.989362	0.911036	INTRON(MODIFIER||||insA|mRNA||insA.t01|)|INTRON(MODIFIER||||insB|mRNA||insB.t01|)|INTRON(MODIFIER||||insC|mRNA||insC.t01|)|INTRON(MODIFIER||||insD|mRNA||insD.t01|)|INTRON(MODIFIER||||insE|mRNA||insE.t01|)|INTRON(MODIFIER||||insF|mRNA||insF.t01|)|INTRON(MODIFIER||||insH|mRNA||insH.t01|)|INTRON(MODIFIER||||insI|mRNA||insI.t01|)|INTRON(MODIFIER||||insL|mRNA||insL.t01|)|SYNONYMOUS_CODING(LOW|SILENT|Ctg/Ttg|L34|rutC|mRNA||rutC.t01|Exon_U00096_1070996_1071382)	SYNONYMOUS_CODING	LOW	SILENT	Ctg/Ttg	L34	rutC	LOW	2013-01-01	NA	44	0	0	1649	44	1	1	FALSE	FALSE	1	TRUE	C321(F1,M1,Anull)_I1	c31_321	NONE	c31_321D	DPRFA	70	FALSE	FALSE	0	0	1	FALSE	0	2	0	FALSE	94	FALSE	FALSE	FALSE	FALSE	TRUE	TRUE	TRUE	FALSE	FREEBAYES
recoli_misq_c31_321D	U00096:1072955	U00096	1072955	1072955	1	*	NA	C	T	22277.3	69	12286	16	0.115942	11569	714	0	1	0.472567	snp	1	43.9048	43.8975	0.95098	0.922119	INTRON(MODIFIER||||insA|mRNA||insA.t01|)|INTRON(MODIFIER||||insB|mRNA||insB.t01|)|INTRON(MODIFIER||||insC|mRNA||insC.t01|)|INTRON(MODIFIER||||insD|mRNA||insD.t01|)|INTRON(MODIFIER||||insE|mRNA||insE.t01|)|INTRON(MODIFIER||||insF|mRNA||insF.t01|)|INTRON(MODIFIER||||insH|mRNA||insH.t01|)|INTRON(MODIFIER||||insI|mRNA||insI.t01|)|INTRON(MODIFIER||||insL|mRNA||insL.t01|)|NON_SYNONYMOUS_CODING(MODERATE|MISSENSE|Gcg/Acg|A94T|rutA|mRNA||rutA.t01|Exon_U00096_1072086_1073234)	NON_SYNONYMOUS_CODING	MODERATE	MISSENSE	Gcg/Acg	A94T	rutA	MODERATE	2013-01-01	NA	44	0	0	1476	44	1	1	FALSE	FALSE	1	TRUE	C321(F1,M1,Anull)_I1	c31_321	NONE	c31_321D	DPRFA	70	FALSE	FALSE	0	0	1	FALSE	0	8	0	FALSE	714	FALSE	FALSE	FALSE	FALSE	TRUE	TRUE	TRUE	FALSE	FREEBAYES
recoli_misq_c31_321D	U00096:1081283	U00096	1081283	1081283	1	*	NA	A	G	9130.71	69	10344	6	0.0434783	10062	274	0	1	1.46793	snp	1	43.9635	43.8653	0.963504	0.902405	INTRON(MODIFIER||||insA|mRNA||insA.t01|)|INTRON(MODIFIER||||insB|mRNA||insB.t01|)|INTRON(MODIFIER||||insC|mRNA||insC.t01|)|INTRON(MODIFIER||||insD|mRNA||insD.t01|)|INTRON(MODIFIER||||insE|mRNA||insE.t01|)|INTRON(MODIFIER||||insF|mRNA||insF.t01|)|INTRON(MODIFIER||||insH|mRNA||insH.t01|)|INTRON(MODIFIER||||insI|mRNA||insI.t01|)|INTRON(MODIFIER||||insL|mRNA||insL.t01|)								2013-01-01	NA	78	0	0	2915	78	1	1	FALSE	FALSE	1	TRUE	C321(F1,M1,Anull)_I1	c31_321	NONE	c31_321D	DPRFA	70	FALSE	FALSE	0	0	1	FALSE	0	3	0	FALSE	274	FALSE	FALSE	FALSE	FALSE	TRUE	TRUE	TRUE	FALSE	FREEBAYES
recoli_misq_c31_321D	U00096:1088793	U00096	1088793	1088793	1	*	NA	T	C	15047.9	68	10943	10	0.0735294	10498	442	0	1	0.5316	snp	1	43.7941	43.8209	0.927602	0.887121	INTRON(MODIFIER||||insA|mRNA||insA.t01|)|INTRON(MODIFIER||||insB|mRNA||insB.t01|)|INTRON(MODIFIER||||insC|mRNA||insC.t01|)|INTRON(MODIFIER||||insD|mRNA||insD.t01|)|INTRON(MODIFIER||||insE|mRNA||insE.t01|)|INTRON(MODIFIER||||insF|mRNA||insF.t01|)|INTRON(MODIFIER||||insH|mRNA||insH.t01|)|INTRON(MODIFIER||||insI|mRNA||insI.t01|)|INTRON(MODIFIER||||insL|mRNA||insL.t01|)|SYNONYMOUS_CODING(LOW|SILENT|gaA/gaG|E96|pgaB|mRNA||pgaB.t01|Exon_U00096_1087062_1089080)	SYNONYMOUS_CODING	LOW	SILENT	gaA/gaG	E96	pgaB	LOW	2013-01-01	NA	60	0	0	2248	60	1	1	FALSE	FALSE	1	TRUE	C321(F1,M1,Anull)_I1	c31_321	NONE	c31_321D	DPRFA	70	FALSE	FALSE	0	0	1	FALSE	0	5	0	FALSE	442	FALSE	FALSE	FALSE	FALSE	TRUE	TRUE	TRUE	FALSE	FREEBAYES
recoli_misq_c31_321D	U00096:1124234	U00096	1124234	1124234	1	*	NA	A	G	20412.3	69	14273	10	0.0724638	13655	617	0	1	0.578325	snp	1	43.8622	43.8868	0.954619	0.91959	INTRON(MODIFIER||||insA|mRNA||insA.t01|)|INTRON(MODIFIER||||insB|mRNA||insB.t01|)|INTRON(MODIFIER||||insC|mRNA||insC.t01|)|INTRON(MODIFIER||||insD|mRNA||insD.t01|)|INTRON(MODIFIER||||insE|mRNA||insE.t01|)|INTRON(MODIFIER||||insF|mRNA||insF.t01|)|INTRON(MODIFIER||||insH|mRNA||insH.t01|)|INTRON(MODIFIER||||insI|mRNA||insI.t01|)|INTRON(MODIFIER||||insL|mRNA||insL.t01|)|NON_SYNONYMOUS_CODING(MODERATE|MISSENSE|Tgc/Cgc|C106R|mdtH|mRNA||mdtH.t01|Exon_U00096_1123341_1124549)	NON_SYNONYMOUS_CODING	MODERATE	MISSENSE	Tgc/Cgc	C106R	mdtH	MODERATE	2013-01-01	NA	87	0	0	3183	87	1	1	FALSE	FALSE	1	TRUE	C321(F1,M1,Anull)_I1	c31_321	NONE	c31_321D	DPRFA	70	FALSE	FALSE	0	0	1	FALSE	0	5	0	FALSE	617	FALSE	FALSE	FALSE	FALSE	TRUE	TRUE	TRUE	FALSE	FREEBAYES
recoli_misq_c31_321D	U00096:1138649	U00096	1138649	1138649	1	*	NA	C	T	1967.36	68	12676	2	0.0147059	12613	62	0	1	0.329317	snp	1	43.8065	43.8743	1	0.908666	INTRON(MODIFIER||||insA|mRNA||insA.t01|)|INTRON(MODIFIER||||insB|mRNA||insB.t01|)|INTRON(MODIFIER||||insC|mRNA||insC.t01|)|INTRON(MODIFIER||||insD|mRNA||insD.t01|)|INTRON(MODIFIER||||insE|mRNA||insE.t01|)|INTRON(MODIFIER||||insF|mRNA||insF.t01|)|INTRON(MODIFIER||||insH|mRNA||insH.t01|)|INTRON(MODIFIER||||insI|mRNA||insI.t01|)|INTRON(MODIFIER||||insL|mRNA||insL.t01|)|NON_SYNONYMOUS_CODING(MODERATE|MISSENSE|aCg/aTg|T350M|flgK|mRNA||flgK.t01|Exon_U00096_1137601_1139244)	NON_SYNONYMOUS_CODING	MODERATE	MISSENSE	aCg/aTg	T350M	flgK	MODERATE	2013-01-01	NA	62	0	0	2226	62	1	1	FALSE	FALSE	1	TRUE	C321(F1,M1,Anull)_I1	c31_321	NONE	c31_321D	DPRFA	70	FALSE	FALSE	0	0	0	FALSE	0	1	0	FALSE	62	FALSE	FALSE	FALSE	FALSE	TRUE	TRUE	TRUE	FALSE	FREEBAYES
recoli_misq_c31_321D	U00096:1152270	U00096	1152270	1152270	1	*	NA	A	G	21657.1	69	14274	12	0.0869565	13627	645	0	1	0.516141	snp	1	43.5426	43.6955	0.944186	0.894621	INTRON(MODIFIER||||insA|mRNA||insA.t01|)|INTRON(MODIFIER||||insB|mRNA||insB.t01|)|INTRON(MODIFIER||||insC|mRNA||insC.t01|)|INTRON(MODIFIER||||insD|mRNA||insD.t01|)|INTRON(MODIFIER||||insE|mRNA||insE.t01|)|INTRON(MODIFIER||||insF|mRNA||insF.t01|)|INTRON(MODIFIER||||insH|mRNA||insH.t01|)|INTRON(MODIFIER||||insI|mRNA||insI.t01|)|INTRON(MODIFIER||||insL|mRNA||insL.t01|)|NON_SYNONYMOUS_CODING(MODERATE|MISSENSE|gAt/gGt|D370G|fabF|mRNA||fabF.t01|Exon_U00096_1151162_1152403)	NON_SYNONYMOUS_CODING	MODERATE	MISSENSE	gAt/gGt	D370G	fabF	MODERATE	2013-01-01	NA	58	0	0	2150	57	1	1	FALSE	FALSE	1	TRUE	C321(F1,M1,Anull)_I1	c31_321	NONE	c31_321D	DPRFA	70	FALSE	FALSE	0	0	1	FALSE	0	6	0	FALSE	645	FALSE	FALSE	FALSE	FALSE	TRUE	TRUE	TRUE	FALSE	FREEBAYES
recoli_misq_c31_321D	U00096:1177178	U00096	1177178	1177178	1	*	NA	A	G	2619.88	69	14680	2	0.0144928	14599	79	0	1	0.36792	snp	1	43.2911	43.8829	1	0.908144	INTRON(MODIFIER||||insA|mRNA||insA.t01|)|INTRON(MODIFIER||||insB|mRNA||insB.t01|)|INTRON(MODIFIER||||insC|mRNA||insC.t01|)|INTRON(MODIFIER||||insD|mRNA||insD.t01|)|INTRON(MODIFIER||||insE|mRNA||insE.t01|)|INTRON(MODIFIER||||insF|mRNA||insF.t01|)|INTRON(MODIFIER||||insH|mRNA||insH.t01|)|INTRON(MODIFIER||||insI|mRNA||insI.t01|)|INTRON(MODIFIER||||insL|mRNA||insL.t01|)|SYNONYMOUS_CODING(LOW|SILENT|caA/caG|Q212|lolE|mRNA||lolE.t01|Exon_U00096_1176543_1177787)	SYNONYMOUS_CODING	LOW	SILENT	caA/caG	Q212	lolE	LOW	2013-01-01	NA	79	0	0	2951	79	1	1	FALSE	FALSE	1	TRUE	C321(F1,M1,Anull)_I1	c31_321	NONE	c31_321D	DPRFA	70	FALSE	FALSE	0	0	0	FALSE	0	1	0	FALSE	79	FALSE	FALSE	FALSE	FALSE	TRUE	TRUE	TRUE	FALSE	FREEBAYES
recoli_misq_c31_321D	U00096:1200104	U00096	1200104	1200104	1	*	NA	G	A	15611.2	68	13806	8	0.0588235	13326	476	0	1	0.571343	snp	1	43.7521	43.873	0.955882	0.901321	INTRON(MODIFIER||||insA|mRNA||insA.t01|)|INTRON(MODIFIER||||insB|mRNA||insB.t01|)|INTRON(MODIFIER||||insC|mRNA||insC.t01|)|INTRON(MODIFIER||||insD|mRNA||insD.t01|)|INTRON(MODIFIER||||insE|mRNA||insE.t01|)|INTRON(MODIFIER||||insF|mRNA||insF.t01|)|INTRON(MODIFIER||||insH|mRNA||insH.t01|)|INTRON(MODIFIER||||insI|mRNA||insI.t01|)|INTRON(MODIFIER||||insL|mRNA||insL.t01|)|NON_SYNONYMOUS_CODING(MODERATE|MISSENSE|gCc/gTc|A51V|xisE|mRNA||xisE.t01|Exon_U00096_1200010_1200255)	NON_SYNONYMOUS_CODING	MODERATE	MISSENSE	gCc/gTc	A51V	xisE	MODERATE	2013-01-01	NA	71	0	0	2569	71	1	1	FALSE	FALSE	1	TRUE	C321(F1,M1,Anull)_I1	c31_321	NONE	c31_321D	DPRFA	70	FALSE	FALSE	0	0	1	FALSE	0	4	0	FALSE	476	FALSE	FALSE	FALSE	FALSE	TRUE	TRUE	TRUE	FALSE	FREEBAYES
recoli_misq_c31_321D	U00096:1207012	U00096	1207012	1207012	1	*	NA	C	G	49314.7	69	14405	57	0.413043	10724	3679	0.278683	1	211.824	snp	1	38.9821	32.066	0.920359	0.949459	INTRON(MODIFIER||||insA|mRNA||insA.t01|)|INTRON(MODIFIER||||insB|mRNA||insB.t01|)|INTRON(MODIFIER||||insC|mRNA||insC.t01|)|INTRON(MODIFIER||||insD|mRNA||insD.t01|)|INTRON(MODIFIER||||insE|mRNA||insE.t01|)|INTRON(MODIFIER||||insF|mRNA||insF.t01|)|INTRON(MODIFIER||||insH|mRNA||insH.t01|)|INTRON(MODIFIER||||insI|mRNA||insI.t01|)|INTRON(MODIFIER||||insL|mRNA||insL.t01|)|NON_SYNONYMOUS_CODING(MODERATE|MISSENSE|Ctt/Gtt|L97V|stfP|mRNA||stfP.t01|Exon_U00096_1206724_1207353)	NON_SYNONYMOUS_CODING	MODERATE	MISSENSE	Ctt/Gtt	L97V	stfP	MODERATE	0/1	NA	87	73	2743	546	14	0	1	TRUE	FALSE	1	TRUE	C321(F1,M1,Anull)_I1	c31_321	NONE	c31_321D	DPRFA	70	FALSE	FALSE	0	0	1	FALSE	0	57	0	FALSE	3679	FALSE	FALSE	FALSE	FALSE	FALSE	FALSE	FALSE	FALSE	FREEBAYES
recoli_misq_c31_321D	U00096:1208842	U00096	1208842	1208842	1	*	NA	C	G	49314.7	69	13041	58	0.42029	10378	2651	0.21971	1	191.765	snp	1	37.688	41.9245	0.953602	0.854693	INTRON(MODIFIER||||insA|mRNA||insA.t01|)|INTRON(MODIFIER||||insB|mRNA||insB.t01|)|INTRON(MODIFIER||||insC|mRNA||insC.t01|)|INTRON(MODIFIER||||insD|mRNA||insD.t01|)|INTRON(MODIFIER||||insE|mRNA||insE.t01|)|INTRON(MODIFIER||||insF|mRNA||insF.t01|)|INTRON(MODIFIER||||insH|mRNA||insH.t01|)|INTRON(MODIFIER||||insI|mRNA||insI.t01|)|INTRON(MODIFIER||||insL|mRNA||insL.t01|)								0/1	NA	115	96	3604	706	19	0	1	TRUE	FALSE	1	TRUE	C321(F1,M1,Anull)_I1	c31_321	NONE	c31_321D	DPRFA	70	FALSE	FALSE	0	0	1	FALSE	0	58	0	FALSE	2651	FALSE	FALSE	FALSE	TRUE	FALSE	FALSE	FALSE	FALSE	FREEBAYES
recoli_misq_c31_321D	U00096:1210875	U00096	1210875	1210875	1	*	NA	C	T	5324.45	68	5062	4	0.0294118	4902	160	0	1	1.07711	snp	1	41.725	43.7915	0.975	0.860465	INTRON(MODIFIER||||insA|mRNA||insA.t01|)|INTRON(MODIFIER||||insB|mRNA||insB.t01|)|INTRON(MODIFIER||||insC|mRNA||insC.t01|)|INTRON(MODIFIER||||insD|mRNA||insD.t01|)|INTRON(MODIFIER||||insE|mRNA||insE.t01|)|INTRON(MODIFIER||||insF|mRNA||insF.t01|)|INTRON(MODIFIER||||insH|mRNA||insH.t01|)|INTRON(MODIFIER||||insI|mRNA||insI.t01|)|INTRON(MODIFIER||||insL|mRNA||insL.t01|)								2013-01-01	NA	79	0	0	2959	79	1	1	FALSE	FALSE	1	TRUE	C321(F1,M1,Anull)_I1	c31_321	NONE	c31_321D	DPRFA	70	FALSE	FALSE	0	0	1	FALSE	0	2	0	FALSE	160	FALSE	FALSE	FALSE	FALSE	TRUE	TRUE	TRUE	FALSE	FREEBAYES
recoli_misq_c31_321D	U00096:1227947	U00096	1227947	1227947	1	*	NA	A	G	9704.68	69	10620	6	0.0434783	10324	296	0	1	0.597989	snp	1	43.723	43.8524	0.959459	0.914277	INTRON(MODIFIER||||insA|mRNA||insA.t01|)|INTRON(MODIFIER||||insB|mRNA||insB.t01|)|INTRON(MODIFIER||||insC|mRNA||insC.t01|)|INTRON(MODIFIER||||insD|mRNA||insD.t01|)|INTRON(MODIFIER||||insE|mRNA||insE.t01|)|INTRON(MODIFIER||||insF|mRNA||insF.t01|)|INTRON(MODIFIER||||insH|mRNA||insH.t01|)|INTRON(MODIFIER||||insI|mRNA||insI.t01|)|INTRON(MODIFIER||||insL|mRNA||insL.t01|)|NON_SYNONYMOUS_CODING(MODERATE|MISSENSE|Act/Gct|T216A|ycgM|mRNA||ycgM.t01|Exon_U00096_1227302_1227961)	NON_SYNONYMOUS_CODING	MODERATE	MISSENSE	Act/Gct	T216A	ycgM	MODERATE	2013-01-01	NA	77	0	0	2819	77	1	1	FALSE	FALSE	1	TRUE	C321(F1,M1,Anull)_I1	c31_321	NONE	c31_321D	DPRFA	70	FALSE	FALSE	0	0	1	FALSE	0	3	0	FALSE	296	FALSE	FALSE	FALSE	FALSE	TRUE	TRUE	TRUE	FALSE	FREEBAYES
recoli_misq_c31_321D	U00096:1251261	U00096	1251261	1251261	1	*	NA	G	A	6887.61	69	11009	6	0.0434783	10798	211	0	1	0.769908	snp	1	43.9716	43.8217	0.985782	0.904519	INTRON(MODIFIER||||insA|mRNA||insA.t01|)|INTRON(MODIFIER||||insB|mRNA||insB.t01|)|INTRON(MODIFIER||||insC|mRNA||insC.t01|)|INTRON(MODIFIER||||insD|mRNA||insD.t01|)|INTRON(MODIFIER||||insE|mRNA||insE.t01|)|INTRON(MODIFIER||||insF|mRNA||insF.t01|)|INTRON(MODIFIER||||insH|mRNA||insH.t01|)|INTRON(MODIFIER||||insI|mRNA||insI.t01|)|INTRON(MODIFIER||||insL|mRNA||insL.t01|)|NON_SYNONYMOUS_CODING(MODERATE|MISSENSE|Gct/Act|A325T|dhaR|mRNA||dhaR.t01|Exon_U00096_1250289_1252208)	NON_SYNONYMOUS_CODING	MODERATE	MISSENSE	Gct/Act	A325T	dhaR	MODERATE	2013-01-01	NA	41	0	0	1511	41	1	1	FALSE	FALSE	1	TRUE	C321(F1,M1,Anull)_I1	c31_321	NONE	c31_321D	DPRFA	70	FALSE	FALSE	0	0	1	FALSE	0	3	0	FALSE	211	FALSE	FALSE	FALSE	FALSE	TRUE	TRUE	TRUE	FALSE	FREEBAYES
recoli_misq_c31_321D	U00096:1259751	U00096	1259751	1259751	1	*	NA	A	G	17134	69	12822	10	0.0724638	12304	516	0	1	0.61367	snp	1	43.8837	43.8941	0.94186	0.908566	INTRON(MODIFIER||||insA|mRNA||insA.t01|)|INTRON(MODIFIER||||insB|mRNA||insB.t01|)|INTRON(MODIFIER||||insC|mRNA||insC.t01|)|INTRON(MODIFIER||||insD|mRNA||insD.t01|)|INTRON(MODIFIER||||insE|mRNA||insE.t01|)|INTRON(MODIFIER||||insF|mRNA||insF.t01|)|INTRON(MODIFIER||||insH|mRNA||insH.t01|)|INTRON(MODIFIER||||insI|mRNA||insI.t01|)|INTRON(MODIFIER||||insL|mRNA||insL.t01|)|SYNONYMOUS_CODING(LOW|SILENT|atT/atC|I92|ychM|mRNA||ychM.t01|Exon_U00096_1258347_1260026)	SYNONYMOUS_CODING	LOW	SILENT	atT/atC	I92	ychM	LOW	2013-01-01	NA	79	0	0	2893	79	1	1	FALSE	FALSE	1	TRUE	C321(F1,M1,Anull)_I1	c31_321	NONE	c31_321D	DPRFA	70	FALSE	FALSE	0	0	1	FALSE	0	5	0	FALSE	516	FALSE	FALSE	FALSE	FALSE	TRUE	TRUE	TRUE	FALSE	FREEBAYES
recoli_misq_c31_321D	U00096:1263523	U00096	1263523	1263523	1	*	NA	T	C	13249.8	69	12937	10	0.0724638	12529	407	0	1	0.41577	snp	1	43.6609	43.7593	0.941032	0.917871	INTRON(MODIFIER||||insA|mRNA||insA.t01|)|INTRON(MODIFIER||||insB|mRNA||insB.t01|)|INTRON(MODIFIER||||insC|mRNA||insC.t01|)|INTRON(MODIFIER||||insD|mRNA||insD.t01|)|INTRON(MODIFIER||||insE|mRNA||insE.t01|)|INTRON(MODIFIER||||insF|mRNA||insF.t01|)|INTRON(MODIFIER||||insH|mRNA||insH.t01|)|INTRON(MODIFIER||||insI|mRNA||insI.t01|)|INTRON(MODIFIER||||insL|mRNA||insL.t01|)|NON_SYNONYMOUS_CODING(MODERATE|MISSENSE|cTg/cCg|L196P|hemA|mRNA||hemA.t01|Exon_U00096_1262937_1264193)	NON_SYNONYMOUS_CODING	MODERATE	MISSENSE	cTg/cCg	L196P	hemA	MODERATE	2013-01-01	NA	40	0	0	1419	40	1	1	FALSE	FALSE	1	TRUE	C321(F1,M1,Anull)_I1	c31_321	NONE	c31_321D	DPRFA	70	FALSE	FALSE	0	0	1	FALSE	0	5	0	FALSE	407	FALSE	FALSE	FALSE	FALSE	TRUE	TRUE	TRUE	FALSE	FREEBAYES
recoli_misq_c31_321D	U00096:1265014	U00096	1265014	1265014	1	*	NA	A	G	3235.62	68	13028	2	0.0147059	12929	98	0	1	0.661447	snp	1	44	43.8702	0.959184	0.902158	INTRON(MODIFIER||||insA|mRNA||insA.t01|)|INTRON(MODIFIER||||insB|mRNA||insB.t01|)|INTRON(MODIFIER||||insC|mRNA||insC.t01|)|INTRON(MODIFIER||||insD|mRNA||insD.t01|)|INTRON(MODIFIER||||insE|mRNA||insE.t01|)|INTRON(MODIFIER||||insF|mRNA||insF.t01|)|INTRON(MODIFIER||||insH|mRNA||insH.t01|)|INTRON(MODIFIER||||insI|mRNA||insI.t01|)|INTRON(MODIFIER||||insL|mRNA||insL.t01|)|SYNONYMOUS_CODING(LOW|SILENT|gaA/gaG|E260|prfA|mRNA||prfA.t01|Exon_U00096_1264235_1265317)	SYNONYMOUS_CODING	LOW	SILENT	gaA/gaG	E260	prfA	LOW	./.	NA	NA	NA	NA	0	0	NA	NA	FALSE	TRUE	NA	FALSE	C321(F1,M1,Anull)_I1	c31_321	NONE	c31_321D	DPRFA	70	FALSE	FALSE	0	0	0	TRUE	1	1	0.5	FALSE	98	FALSE	FALSE	FALSE	FALSE	FALSE	FALSE	TRUE	FALSE	FREEBAYES
recoli_misq_c31_321D	U00096:1265309	U00096	1265309	1265309	1	*	NA	C	G	1076.39	69	16994	2	0.0144928	16960	33	0	1	0.132304	snp	1	41.2121	43.8767	0.818182	0.911262	INTRON(MODIFIER||||insA|mRNA||insA.t01|)|INTRON(MODIFIER||||insB|mRNA||insB.t01|)|INTRON(MODIFIER||||insC|mRNA||insC.t01|)|INTRON(MODIFIER||||insD|mRNA||insD.t01|)|INTRON(MODIFIER||||insE|mRNA||insE.t01|)|INTRON(MODIFIER||||insF|mRNA||insF.t01|)|INTRON(MODIFIER||||insH|mRNA||insH.t01|)|INTRON(MODIFIER||||insI|mRNA||insI.t01|)|INTRON(MODIFIER||||insL|mRNA||insL.t01|)|NON_SYNONYMOUS_CODING(MODERATE|MISSENSE|Cag/Gag|Q359E|prfA|mRNA||prfA.t01|Exon_U00096_1264235_1265317)|UPSTREAM(MODIFIER||||prmC|mRNA||prmC.t01|)	NON_SYNONYMOUS_CODING	MODERATE	MISSENSE	Cag/Gag	Q359E	prfA	MODERATE	2013-01-01	NA	33	0	0	1236	33	1	1	FALSE	FALSE	1	TRUE	C321(F1,M1,Anull)_I1	c31_321	NONE	c31_321D	DPRFA	70	FALSE	FALSE	0	0	0	FALSE	0	1	0	FALSE	33	FALSE	FALSE	FALSE	FALSE	TRUE	TRUE	FALSE	FALSE	FREEBAYES
recoli_misq_c31_321D	U00096:1270678	U00096	1270678	1270678	1	*	NA	G	A	15339.7	69	11220	10	0.0724638	10754	465	0	1	0.52514	snp	1	43.7957	43.8615	0.956989	0.894551	INTRON(MODIFIER||||insA|mRNA||insA.t01|)|INTRON(MODIFIER||||insB|mRNA||insB.t01|)|INTRON(MODIFIER||||insC|mRNA||insC.t01|)|INTRON(MODIFIER||||insD|mRNA||insD.t01|)|INTRON(MODIFIER||||insE|mRNA||insE.t01|)|INTRON(MODIFIER||||insF|mRNA||insF.t01|)|INTRON(MODIFIER||||insH|mRNA||insH.t01|)|INTRON(MODIFIER||||insI|mRNA||insI.t01|)|INTRON(MODIFIER||||insL|mRNA||insL.t01|)|NON_SYNONYMOUS_CODING(MODERATE|MISSENSE|aCc/aTc|T132I|chaA|mRNA||chaA.t01|Exon_U00096_1269972_1271072)	NON_SYNONYMOUS_CODING	MODERATE	MISSENSE	aCc/aTc	T132I	chaA	MODERATE	2013-01-01	NA	97	0	0	3632	97	1	1	FALSE	FALSE	1	TRUE	C321(F1,M1,Anull)_I1	c31_321	NONE	c31_321D	DPRFA	70	FALSE	FALSE	0	0	1	FALSE	0	5	0	FALSE	465	FALSE	FALSE	FALSE	FALSE	TRUE	TRUE	TRUE	FALSE	FREEBAYES
recoli_misq_c31_321D	U00096:1275038	U00096	1275038	1275038	1	*	NA	T	C	11084.1	69	11052	8	0.057971	10718	333	0	1	0.511083	snp	1	43.8739	43.8887	0.948949	0.91239	INTRON(MODIFIER||||insA|mRNA||insA.t01|)|INTRON(MODIFIER||||insB|mRNA||insB.t01|)|INTRON(MODIFIER||||insC|mRNA||insC.t01|)|INTRON(MODIFIER||||insD|mRNA||insD.t01|)|INTRON(MODIFIER||||insE|mRNA||insE.t01|)|INTRON(MODIFIER||||insF|mRNA||insF.t01|)|INTRON(MODIFIER||||insH|mRNA||insH.t01|)|INTRON(MODIFIER||||insI|mRNA||insI.t01|)|INTRON(MODIFIER||||insL|mRNA||insL.t01|)|SYNONYMOUS_CODING(LOW|SILENT|gaA/gaG|E5|narL|mRNA||narL.t01|Exon_U00096_1274402_1275052)	SYNONYMOUS_CODING	LOW	SILENT	gaA/gaG	E5	narL	LOW	2013-01-01	NA	72	0	0	2681	72	1	1	FALSE	FALSE	1	TRUE	C321(F1,M1,Anull)_I1	c31_321	NONE	c31_321D	DPRFA	70	FALSE	FALSE	0	0	1	FALSE	0	4	0	FALSE	333	FALSE	FALSE	FALSE	FALSE	TRUE	TRUE	TRUE	FALSE	FREEBAYES
recoli_misq_c31_321D	U00096:1286054	U00096	1286054	1286054	1	*	NA	T	A	7542.38	69	6542	31	0.224638	6108	432	0.0961857	1	2.07648	snp	1	13.294	24.0837	0.997685	0.989358	INTRON(MODIFIER||||insA|mRNA||insA.t01|)|INTRON(MODIFIER||||insB|mRNA||insB.t01|)|INTRON(MODIFIER||||insC|mRNA||insC.t01|)|INTRON(MODIFIER||||insD|mRNA||insD.t01|)|INTRON(MODIFIER||||insE|mRNA||insE.t01|)|INTRON(MODIFIER||||insF|mRNA||insF.t01|)|INTRON(MODIFIER||||insH|mRNA||insH.t01|)|INTRON(MODIFIER||||insI|mRNA||insI.t01|)|INTRON(MODIFIER||||insL|mRNA||insL.t01|)								2013-01-01	NA	28	0	0	978	28	1	1	FALSE	FALSE	1	TRUE	C321(F1,M1,Anull)_I1	c31_321	NONE	c31_321D	DPRFA	70	FALSE	FALSE	0	0	1	FALSE	0	21	0	FALSE	432	FALSE	FALSE	FALSE	TRUE	TRUE	FALSE	FALSE	FALSE	FREEBAYES
recoli_misq_c31_321D	U00096:1286082	U00096	1286082	1286082	1	*	NA	T	C	9996.03	69	6075	27	0.195652	5627	448	0.0880231	1	2.05159	snp	1	13.5938	24.7688	0.993304	0.98987	INTRON(MODIFIER||||insA|mRNA||insA.t01|)|INTRON(MODIFIER||||insB|mRNA||insB.t01|)|INTRON(MODIFIER||||insC|mRNA||insC.t01|)|INTRON(MODIFIER||||insD|mRNA||insD.t01|)|INTRON(MODIFIER||||insE|mRNA||insE.t01|)|INTRON(MODIFIER||||insF|mRNA||insF.t01|)|INTRON(MODIFIER||||insH|mRNA||insH.t01|)|INTRON(MODIFIER||||insI|mRNA||insI.t01|)|INTRON(MODIFIER||||insL|mRNA||insL.t01|)								2013-01-01	NA	33	0	0	1217	33	1	1	FALSE	FALSE	1	TRUE	C321(F1,M1,Anull)_I1	c31_321	NONE	c31_321D	DPRFA	70	FALSE	FALSE	0	0	1	FALSE	0	17	0	FALSE	448	FALSE	FALSE	FALSE	FALSE	TRUE	TRUE	TRUE	FALSE	FREEBAYES
recoli_misq_c31_321D	U00096:1286188	U00096	1286188	1286188	1	*	NA	A	G	19669.7	69	5955	9	0.0652174	5307	647	0.598463	1	2.23429	snp	1	11.6569	21.5172	0.996909	0.993593	INTRON(MODIFIER||||insA|mRNA||insA.t01|)|INTRON(MODIFIER||||insB|mRNA||insB.t01|)|INTRON(MODIFIER||||insC|mRNA||insC.t01|)|INTRON(MODIFIER||||insD|mRNA||insD.t01|)|INTRON(MODIFIER||||insE|mRNA||insE.t01|)|INTRON(MODIFIER||||insF|mRNA||insF.t01|)|INTRON(MODIFIER||||insH|mRNA||insH.t01|)|INTRON(MODIFIER||||insI|mRNA||insI.t01|)|INTRON(MODIFIER||||insL|mRNA||insL.t01|)								0/1	NA	97	46	1556	1773	51	0	1	TRUE	FALSE	1	TRUE	C321(F1,M1,Anull)_I1	c31_321	NONE	c31_321D	DPRFA	70	FALSE	FALSE	0	0	1	FALSE	0	9	0	FALSE	647	FALSE	FALSE	FALSE	FALSE	FALSE	FALSE	TRUE	FALSE	FREEBAYES
recoli_misq_c31_321D	U00096:1286375	U00096	1286375	1286375	1	*	NA	T	C	10565.3	69	7093	27	0.195652	6540	553	0.17704	1	2.31717	snp	1	12.6347	20.005	1	0.995413	INTRON(MODIFIER||||insA|mRNA||insA.t01|)|INTRON(MODIFIER||||insB|mRNA||insB.t01|)|INTRON(MODIFIER||||insC|mRNA||insC.t01|)|INTRON(MODIFIER||||insD|mRNA||insD.t01|)|INTRON(MODIFIER||||insE|mRNA||insE.t01|)|INTRON(MODIFIER||||insF|mRNA||insF.t01|)|INTRON(MODIFIER||||insH|mRNA||insH.t01|)|INTRON(MODIFIER||||insI|mRNA||insI.t01|)|INTRON(MODIFIER||||insL|mRNA||insL.t01|)|NON_SYNONYMOUS_CODING(MODERATE|MISSENSE|Act/Gct|T29A|rttR|ncRNA||rttR.r01|Exon_U00096_1286289_1286459)|NON_SYNONYMOUS_CODING(MODERATE|MISSENSE|Act/Gct|T9A|tpr|mRNA||tpr.t01|Exon_U00096_1286310_1286399)	NON_SYNONYMOUS_CODING|NON_SYNONYMOUS_CODING	MODERATE|MODERATE	MISSENSE|MISSENSE	Act/Gct|Act/Gct	T29A|T9A	rttR|tpr	MODERATE	2013-01-01	NA	39	1	38	1380	38	1	1	FALSE	FALSE	1	TRUE	C321(F1,M1,Anull)_I1	c31_321	NONE	c31_321D	DPRFA	70	FALSE	FALSE	0	0	1	FALSE	0	22	0	FALSE	553	FALSE	FALSE	FALSE	FALSE	TRUE	TRUE	TRUE	FALSE	FREEBAYES
recoli_misq_c31_321D	U00096:1286425	U00096	1286425	1286425	1	*	NA	A	G	15287.2	69	7541	39	0.282609	6811	730	0.11489	1	2.97155	snp	1	12.7479	22.5468	1	0.992806	INTRON(MODIFIER||||insA|mRNA||insA.t01|)|INTRON(MODIFIER||||insB|mRNA||insB.t01|)|INTRON(MODIFIER||||insC|mRNA||insC.t01|)|INTRON(MODIFIER||||insD|mRNA||insD.t01|)|INTRON(MODIFIER||||insE|mRNA||insE.t01|)|INTRON(MODIFIER||||insF|mRNA||insF.t01|)|INTRON(MODIFIER||||insH|mRNA||insH.t01|)|INTRON(MODIFIER||||insI|mRNA||insI.t01|)|INTRON(MODIFIER||||insL|mRNA||insL.t01|)|NON_SYNONYMOUS_CODING(MODERATE|MISSENSE|tTa/tCa|L12S|rttR|ncRNA||rttR.r01|Exon_U00096_1286289_1286459)|UPSTREAM(MODIFIER||||tpr|mRNA||tpr.t01|)	NON_SYNONYMOUS_CODING	MODERATE	MISSENSE	tTa/tCa	L12S	rttR	MODERATE	2013-01-01	NA	45	0	0	1692	45	1	1	FALSE	FALSE	1	TRUE	C321(F1,M1,Anull)_I1	c31_321	NONE	c31_321D	DPRFA	70	FALSE	FALSE	0	0	1	FALSE	0	31	0	FALSE	730	FALSE	FALSE	FALSE	TRUE	TRUE	FALSE	TRUE	FALSE	FREEBAYES
recoli_misq_c31_321D	U00096:1387266	U00096	1387266	1387266	1	*	NA	C	T	14363.3	69	14566	8	0.057971	14126	435	0	1	0.502601	snp	1	43.7034	43.8834	0.96092	0.908113	INTRON(MODIFIER||||insA|mRNA||insA.t01|)|INTRON(MODIFIER||||insB|mRNA||insB.t01|)|INTRON(MODIFIER||||insC|mRNA||insC.t01|)|INTRON(MODIFIER||||insD|mRNA||insD.t01|)|INTRON(MODIFIER||||insE|mRNA||insE.t01|)|INTRON(MODIFIER||||insF|mRNA||insF.t01|)|INTRON(MODIFIER||||insH|mRNA||insH.t01|)|INTRON(MODIFIER||||insI|mRNA||insI.t01|)|INTRON(MODIFIER||||insL|mRNA||insL.t01|)|STOP_GAINED(HIGH|NONSENSE|Caa/Taa|Q105*|ycjG|mRNA||ycjG.t01|Exon_U00096_1386954_1387919)	STOP_GAINED	HIGH	NONSENSE	Caa/Taa	Q105*	ycjG	HIGH	2013-01-01	NA	74	0	0	2706	74	1	1	FALSE	FALSE	1	TRUE	C321(F1,M1,Anull)_I1	c31_321	NONE	c31_321D	DPRFA	70	FALSE	FALSE	0	0	1	FALSE	0	4	0	FALSE	435	FALSE	FALSE	FALSE	FALSE	TRUE	TRUE	TRUE	FALSE	FREEBAYES
recoli_misq_c31_321D	U00096:1387523	U00096	1387523	1387523	1	*	NA	C	T	12775	68	14674	6	0.0441176	14284	389	0	1	0.590013	snp	1	43.7738	43.8876	0.953728	0.924251	INTRON(MODIFIER||||insA|mRNA||insA.t01|)|INTRON(MODIFIER||||insB|mRNA||insB.t01|)|INTRON(MODIFIER||||insC|mRNA||insC.t01|)|INTRON(MODIFIER||||insD|mRNA||insD.t01|)|INTRON(MODIFIER||||insE|mRNA||insE.t01|)|INTRON(MODIFIER||||insF|mRNA||insF.t01|)|INTRON(MODIFIER||||insH|mRNA||insH.t01|)|INTRON(MODIFIER||||insI|mRNA||insI.t01|)|INTRON(MODIFIER||||insL|mRNA||insL.t01|)|SYNONYMOUS_CODING(LOW|SILENT|tgC/tgT|C190|ycjG|mRNA||ycjG.t01|Exon_U00096_1386954_1387919)	SYNONYMOUS_CODING	LOW	SILENT	tgC/tgT	C190	ycjG	LOW	2013-01-01	NA	100	0	0	3758	100	1	1	FALSE	FALSE	1	TRUE	C321(F1,M1,Anull)_I1	c31_321	NONE	c31_321D	DPRFA	70	FALSE	FALSE	0	0	1	FALSE	0	3	0	FALSE	389	FALSE	FALSE	FALSE	FALSE	TRUE	TRUE	TRUE	FALSE	FREEBAYES
recoli_misq_c31_321D	U00096:1394368	U00096	1394368	1394368	1	*	NA	A	G	22.0152	27	53	1	0.0185185	52	1	1	1	0.5	snp	1	14	21.2885	1	1	INTRON(MODIFIER||||insA|mRNA||insA.t01|)|INTRON(MODIFIER||||insB|mRNA||insB.t01|)|INTRON(MODIFIER||||insC|mRNA||insC.t01|)|INTRON(MODIFIER||||insD|mRNA||insD.t01|)|INTRON(MODIFIER||||insE|mRNA||insE.t01|)|INTRON(MODIFIER||||insF|mRNA||insF.t01|)|INTRON(MODIFIER||||insI|mRNA||insI.t01|)|INTRON(MODIFIER||||insL|mRNA||insL.t01|)|NON_SYNONYMOUS_CODING(MODERATE|MISSENSE|gAc/gCc|D2611A|insH|mRNA||insH.t01|Exon_U00096_1394100_1395116)	NON_SYNONYMOUS_CODING	MODERATE	MISSENSE	gAc/gCc	D2611A	insH	MODERATE	./.	NA	NA	NA	NA	0	0	NA	NA	FALSE	TRUE	NA	FALSE	C321(F1,M1,Anull)_I1	c31_321	NONE	c31_321D	DPRFA	70	FALSE	FALSE	0	0	0	TRUE	41	1	0.97619	TRUE	1	FALSE	FALSE	TRUE	FALSE	FALSE	FALSE	TRUE	FALSE	FREEBAYES
recoli_misq_c31_321D	U00096:1416410	U00096	1416410	1416410	1	*	NA	G	A	47111.7	68	11321	35	0.257353	9581	1737	0.106676	1	2.04154	snp	1	33.7876	41.1684	0.993092	0.94917	INTRON(MODIFIER||||insA|mRNA||insA.t01|)|INTRON(MODIFIER||||insB|mRNA||insB.t01|)|INTRON(MODIFIER||||insC|mRNA||insC.t01|)|INTRON(MODIFIER||||insD|mRNA||insD.t01|)|INTRON(MODIFIER||||insE|mRNA||insE.t01|)|INTRON(MODIFIER||||insF|mRNA||insF.t01|)|INTRON(MODIFIER||||insH|mRNA||insH.t01|)|INTRON(MODIFIER||||insI|mRNA||insI.t01|)|INTRON(MODIFIER||||insL|mRNA||insL.t01|)								2013-01-01	NA	85	0	0	3251	85	1	1	FALSE	FALSE	1	TRUE	C321(F1,M1,Anull)_I1	c31_321	NONE	c31_321D	DPRFA	70	FALSE	FALSE	0	0	1	FALSE	0	26	0	FALSE	1737	FALSE	FALSE	FALSE	TRUE	TRUE	FALSE	TRUE	FALSE	FREEBAYES
recoli_misq_c31_321D	U00096:1417368	U00096	1417368	1417368	1	*	NA	G	A	48384.5	68	13531	18	0.132353	12074	1455	0	1	0.791684	snp	1	43.7017	43.8529	0.924399	0.91138	INTRON(MODIFIER||||insA|mRNA||insA.t01|)|INTRON(MODIFIER||||insB|mRNA||insB.t01|)|INTRON(MODIFIER||||insC|mRNA||insC.t01|)|INTRON(MODIFIER||||insD|mRNA||insD.t01|)|INTRON(MODIFIER||||insE|mRNA||insE.t01|)|INTRON(MODIFIER||||insF|mRNA||insF.t01|)|INTRON(MODIFIER||||insH|mRNA||insH.t01|)|INTRON(MODIFIER||||insI|mRNA||insI.t01|)|INTRON(MODIFIER||||insL|mRNA||insL.t01|)|NON_SYNONYMOUS_CODING(MODERATE|MISSENSE|gCt/gTt|A38V|ydaG|mRNA||ydaG.t01|Exon_U00096_1417346_1417480)|UPSTREAM(MODIFIER||||ydaF|mRNA||ydaF.t01|)	NON_SYNONYMOUS_CODING	MODERATE	MISSENSE	gCt/gTt	A38V	ydaG	MODERATE	2013-01-01	NA	78	0	0	2880	78	1	1	FALSE	FALSE	1	TRUE	C321(F1,M1,Anull)_I1	c31_321	NONE	c31_321D	DPRFA	70	TRUE	FALSE	0	0	1	FALSE	0	9	0	FALSE	1455	FALSE	FALSE	FALSE	FALSE	TRUE	TRUE	TRUE	FALSE	FREEBAYES
recoli_misq_c31_321D	U00096:1424312	U00096	1424312	1424312	1	*	NA	G	A	47751.3	68	13624	18	0.132353	12223	1398	0	1	0.937079	snp	1	43.7704	43.8409	0.897711	0.882926	INTRON(MODIFIER||||insA|mRNA||insA.t01|)|INTRON(MODIFIER||||insB|mRNA||insB.t01|)|INTRON(MODIFIER||||insC|mRNA||insC.t01|)|INTRON(MODIFIER||||insD|mRNA||insD.t01|)|INTRON(MODIFIER||||insE|mRNA||insE.t01|)|INTRON(MODIFIER||||insF|mRNA||insF.t01|)|INTRON(MODIFIER||||insH|mRNA||insH.t01|)|INTRON(MODIFIER||||insI|mRNA||insI.t01|)|INTRON(MODIFIER||||insL|mRNA||insL.t01|)								2013-01-01	NA	65	0	0	2453	65	1	1	FALSE	FALSE	1	TRUE	C321(F1,M1,Anull)_I1	c31_321	NONE	c31_321D	DPRFA	70	FALSE	FALSE	0	0	1	FALSE	0	9	0	FALSE	1398	FALSE	FALSE	FALSE	FALSE	TRUE	TRUE	TRUE	FALSE	FREEBAYES
recoli_misq_c31_321D	U00096:1425899	U00096	1425899	1425899	1	*	NA	C	T	16555.7	69	13648	18	0.130435	13032	615	0	1	1.44696	snp	1	21.1626	28.7137	0.988618	0.975522	INTRON(MODIFIER||||insA|mRNA||insA.t01|)|INTRON(MODIFIER||||insB|mRNA||insB.t01|)|INTRON(MODIFIER||||insC|mRNA||insC.t01|)|INTRON(MODIFIER||||insD|mRNA||insD.t01|)|INTRON(MODIFIER||||insE|mRNA||insE.t01|)|INTRON(MODIFIER||||insF|mRNA||insF.t01|)|INTRON(MODIFIER||||insI|mRNA||insI.t01|)|INTRON(MODIFIER||||insL|mRNA||insL.t01|)|SYNONYMOUS_CODING(LOW|SILENT|cgG/cgA|R2318|insH|mRNA||insH.t01|Exon_U00096_1425770_1426750)	SYNONYMOUS_CODING	LOW	SILENT	cgG/cgA	R2318	insH	LOW	2013-01-01	NA	16	0	0	594	16	1	1	FALSE	FALSE	1	TRUE	C321(F1,M1,Anull)_I1	c31_321	NONE	c31_321D	DPRFA	70	FALSE	FALSE	0	0	1	FALSE	0	9	0	FALSE	615	FALSE	FALSE	FALSE	FALSE	TRUE	TRUE	TRUE	FALSE	FREEBAYES
recoli_misq_c31_321D	U00096:1425917	U00096	1425917	1425917	1	*	NA	C	T	10252.3	69	12795	18	0.130435	12380	413	0	1	1.74343	snp	1	22.0363	28.7304	1	0.972213	INTRON(MODIFIER||||insA|mRNA||insA.t01|)|INTRON(MODIFIER||||insB|mRNA||insB.t01|)|INTRON(MODIFIER||||insC|mRNA||insC.t01|)|INTRON(MODIFIER||||insD|mRNA||insD.t01|)|INTRON(MODIFIER||||insE|mRNA||insE.t01|)|INTRON(MODIFIER||||insF|mRNA||insF.t01|)|INTRON(MODIFIER||||insI|mRNA||insI.t01|)|INTRON(MODIFIER||||insL|mRNA||insL.t01|)|SYNONYMOUS_CODING(LOW|SILENT|ccG/ccA|P2312|insH|mRNA||insH.t01|Exon_U00096_1425770_1426750)	SYNONYMOUS_CODING	LOW	SILENT	ccG/ccA	P2312	insH	LOW	2013-01-01	NA	14	0	0	534	14	1	1	FALSE	FALSE	1	TRUE	C321(F1,M1,Anull)_I1	c31_321	NONE	c31_321D	DPRFA	70	FALSE	FALSE	0	0	1	FALSE	0	9	0	FALSE	413	FALSE	FALSE	FALSE	FALSE	TRUE	TRUE	TRUE	FALSE	FREEBAYES
recoli_misq_c31_321D	U00096:1425935	U00096	1425935	1425935	1	*	NA	A	C	6363.36	69	12125	18	0.130435	11838	286	0	1	2.0986	snp	1	24.0559	28.3229	0.996503	0.969674	INTRON(MODIFIER||||insA|mRNA||insA.t01|)|INTRON(MODIFIER||||insB|mRNA||insB.t01|)|INTRON(MODIFIER||||insC|mRNA||insC.t01|)|INTRON(MODIFIER||||insD|mRNA||insD.t01|)|INTRON(MODIFIER||||insE|mRNA||insE.t01|)|INTRON(MODIFIER||||insF|mRNA||insF.t01|)|INTRON(MODIFIER||||insI|mRNA||insI.t01|)|INTRON(MODIFIER||||insL|mRNA||insL.t01|)|SYNONYMOUS_CODING(LOW|SILENT|cgT/cgG|R2306|insH|mRNA||insH.t01|Exon_U00096_1425770_1426750)	SYNONYMOUS_CODING	LOW	SILENT	cgT/cgG	R2306	insH	LOW	2013-01-01	NA	11	0	0	418	11	1	1	FALSE	FALSE	1	TRUE	C321(F1,M1,Anull)_I1	c31_321	NONE	c31_321D	DPRFA	70	FALSE	FALSE	0	0	1	FALSE	0	9	0	FALSE	286	FALSE	FALSE	FALSE	FALSE	TRUE	TRUE	FALSE	FALSE	FREEBAYES
recoli_misq_c31_321D	U00096:1425986	U00096	1425986	1425986	1	*	NA	C	T	1944.95	68	8865	15	0.110294	8720	144	0.189474	1	1.23282	snp	1	31.4167	28.6521	1	0.968922	INTRON(MODIFIER||||insA|mRNA||insA.t01|)|INTRON(MODIFIER||||insB|mRNA||insB.t01|)|INTRON(MODIFIER||||insC|mRNA||insC.t01|)|INTRON(MODIFIER||||insD|mRNA||insD.t01|)|INTRON(MODIFIER||||insE|mRNA||insE.t01|)|INTRON(MODIFIER||||insF|mRNA||insF.t01|)|INTRON(MODIFIER||||insI|mRNA||insI.t01|)|INTRON(MODIFIER||||insL|mRNA||insL.t01|)|SYNONYMOUS_CODING(LOW|SILENT|ccG/ccA|P2289|insH|mRNA||insH.t01|Exon_U00096_1425770_1426750)	SYNONYMOUS_CODING	LOW	SILENT	ccG/ccA	P2289	insH	LOW	2013-01-01	NA	6	0	0	228	6	1	1	FALSE	FALSE	1	TRUE	C321(F1,M1,Anull)_I1	c31_321	NONE	c31_321D	DPRFA	70	FALSE	FALSE	0	0	1	FALSE	0	11	0	FALSE	144	FALSE	FALSE	FALSE	FALSE	TRUE	TRUE	TRUE	FALSE	FREEBAYES
recoli_misq_c31_321D	U00096:1426005	U00096	1426005	1426005	1	*	NA	T	C	1393.9	66	8818	10	0.0757576	8710	106	1	1	0.995353	snp	1	30.2642	28.1823	0.990566	0.968542	INTRON(MODIFIER||||insA|mRNA||insA.t01|)|INTRON(MODIFIER||||insB|mRNA||insB.t01|)|INTRON(MODIFIER||||insC|mRNA||insC.t01|)|INTRON(MODIFIER||||insD|mRNA||insD.t01|)|INTRON(MODIFIER||||insE|mRNA||insE.t01|)|INTRON(MODIFIER||||insF|mRNA||insF.t01|)|INTRON(MODIFIER||||insI|mRNA||insI.t01|)|INTRON(MODIFIER||||insL|mRNA||insL.t01|)|NON_SYNONYMOUS_CODING(MODERATE|MISSENSE|aAa/aGa|K2283R|insH|mRNA||insH.t01|Exon_U00096_1425770_1426750)	NON_SYNONYMOUS_CODING	MODERATE	MISSENSE	aAa/aGa	K2283R	insH	MODERATE	0/1	NA	3	0	0	105	3	0	1	TRUE	FALSE	1	TRUE	C321(F1,M1,Anull)_I1	c31_321	NONE	c31_321D	DPRFA	70	FALSE	FALSE	0	0	1	TRUE	2	7	0.222222	FALSE	106	FALSE	FALSE	FALSE	FALSE	FALSE	FALSE	TRUE	FALSE	FREEBAYES
recoli_misq_c31_321D	U00096:1426076	U00096	1426076	1426076	1	*	NA	T	C	1266.27	66	10755	10	0.0757576	10650	105	1	1	1.64805	snp	1	26.2095	21.0071	0.990476	0.976714	INTRON(MODIFIER||||insA|mRNA||insA.t01|)|INTRON(MODIFIER||||insB|mRNA||insB.t01|)|INTRON(MODIFIER||||insC|mRNA||insC.t01|)|INTRON(MODIFIER||||insD|mRNA||insD.t01|)|INTRON(MODIFIER||||insE|mRNA||insE.t01|)|INTRON(MODIFIER||||insF|mRNA||insF.t01|)|INTRON(MODIFIER||||insI|mRNA||insI.t01|)|INTRON(MODIFIER||||insL|mRNA||insL.t01|)|SYNONYMOUS_CODING(LOW|SILENT|ggA/ggG|G2259|insH|mRNA||insH.t01|Exon_U00096_1425770_1426750)	SYNONYMOUS_CODING	LOW	SILENT	ggA/ggG	G2259	insH	LOW	2013-01-01	NA	9	0	0	327	9	1	1	FALSE	FALSE	1	TRUE	C321(F1,M1,Anull)_I1	c31_321	NONE	c31_321D	DPRFA	70	FALSE	FALSE	0	0	1	TRUE	2	7	0.222222	FALSE	105	FALSE	FALSE	FALSE	FALSE	TRUE	TRUE	TRUE	FALSE	FREEBAYES
recoli_misq_c31_321D	U00096:1426121	U00096	1426121	1426121	1	*	NA	A	C	4018.34	68	13495	13	0.0955882	13334	160	0.903226	1	1.15673	snp	1	15.2875	16.8637	0.99375	0.982376	INTRON(MODIFIER||||insA|mRNA||insA.t01|)|INTRON(MODIFIER||||insB|mRNA||insB.t01|)|INTRON(MODIFIER||||insC|mRNA||insC.t01|)|INTRON(MODIFIER||||insD|mRNA||insD.t01|)|INTRON(MODIFIER||||insE|mRNA||insE.t01|)|INTRON(MODIFIER||||insF|mRNA||insF.t01|)|INTRON(MODIFIER||||insI|mRNA||insI.t01|)|INTRON(MODIFIER||||insL|mRNA||insL.t01|)|SYNONYMOUS_CODING(LOW|SILENT|ctT/ctG|L2244|insH|mRNA||insH.t01|Exon_U00096_1425770_1426750)	SYNONYMOUS_CODING	LOW	SILENT	ctT/ctG	L2244	insH	LOW	2013-01-01	NA	25	0	0	936	25	1	1	FALSE	FALSE	1	TRUE	C321(F1,M1,Anull)_I1	c31_321	NONE	c31_321D	DPRFA	70	FALSE	FALSE	0	0	1	FALSE	0	9	0	FALSE	160	FALSE	FALSE	FALSE	FALSE	TRUE	TRUE	FALSE	FALSE	FREEBAYES
recoli_misq_c31_321D	U00096:1429906	U00096	1429906	1429906	1	*	NA	T	C	20394	68	14090	10	0.0735294	13479	607	0	1	0.636053	snp	1	20.575	28.0232	0.978583	0.982269	INTRON(MODIFIER||||insA|mRNA||insA.t01|)|INTRON(MODIFIER||||insB|mRNA||insB.t01|)|INTRON(MODIFIER||||insC|mRNA||insC.t01|)|INTRON(MODIFIER||||insD|mRNA||insD.t01|)|INTRON(MODIFIER||||insE|mRNA||insE.t01|)|INTRON(MODIFIER||||insF|mRNA||insF.t01|)|INTRON(MODIFIER||||insH|mRNA||insH.t01|)|INTRON(MODIFIER||||insI|mRNA||insI.t01|)|INTRON(MODIFIER||||insL|mRNA||insL.t01|)|NON_SYNONYMOUS_CODING(MODERATE|MISSENSE|gTg/gCg|V945A|stfR|mRNA||stfR.t01|Exon_U00096_1427073_1430435)	NON_SYNONYMOUS_CODING	MODERATE	MISSENSE	gTg/gCg	V945A	stfR	MODERATE	2013-01-01	NA	92	0	0	3359	91	1	1	FALSE	FALSE	1	TRUE	C321(F1,M1,Anull)_I1	c31_321	NONE	c31_321D	DPRFA	70	FALSE	FALSE	0	0	1	FALSE	0	5	0	FALSE	607	FALSE	FALSE	FALSE	FALSE	TRUE	TRUE	TRUE	FALSE	FREEBAYES
recoli_misq_c31_321D	U00096:1430297	U00096	1430297	1430297	1	*	NA	G	A	42860.8	68	22939	16	0.117647	21651	1284	0	1	0.875283	snp	1	23.5218	32.3747	0.983645	0.989469	INTRON(MODIFIER||||insA|mRNA||insA.t01|)|INTRON(MODIFIER||||insB|mRNA||insB.t01|)|INTRON(MODIFIER||||insC|mRNA||insC.t01|)|INTRON(MODIFIER||||insD|mRNA||insD.t01|)|INTRON(MODIFIER||||insE|mRNA||insE.t01|)|INTRON(MODIFIER||||insF|mRNA||insF.t01|)|INTRON(MODIFIER||||insH|mRNA||insH.t01|)|INTRON(MODIFIER||||insI|mRNA||insI.t01|)|INTRON(MODIFIER||||insL|mRNA||insL.t01|)|SYNONYMOUS_CODING(LOW|SILENT|gcG/gcA|A1075|stfR|mRNA||stfR.t01|Exon_U00096_1427073_1430435)	SYNONYMOUS_CODING	LOW	SILENT	gcG/gcA	A1075	stfR	LOW	2013-01-01	NA	117	0	0	4319	117	1	1	FALSE	FALSE	1	TRUE	C321(F1,M1,Anull)_I1	c31_321	NONE	c31_321D	DPRFA	70	FALSE	FALSE	0	0	1	FALSE	0	8	0	FALSE	1284	FALSE	FALSE	FALSE	FALSE	TRUE	TRUE	TRUE	FALSE	FREEBAYES
recoli_misq_c31_321D	U00096:1430992	U00096	1430992	1430992	1	*	NA	A	G	66.7064	21	52	2	0.047619	49	3	0.272727	1	2.54878	snp	1	22	12.4286	1	1	INTRON(MODIFIER||||insA|mRNA||insA.t01|)|INTRON(MODIFIER||||insB|mRNA||insB.t01|)|INTRON(MODIFIER||||insC|mRNA||insC.t01|)|INTRON(MODIFIER||||insD|mRNA||insD.t01|)|INTRON(MODIFIER||||insE|mRNA||insE.t01|)|INTRON(MODIFIER||||insF|mRNA||insF.t01|)|INTRON(MODIFIER||||insH|mRNA||insH.t01|)|INTRON(MODIFIER||||insI|mRNA||insI.t01|)|INTRON(MODIFIER||||insL|mRNA||insL.t01|)|SYNONYMOUS_CODING(LOW|SILENT|gaA/gaG|E186|tfaR|mRNA||tfaR.t01|Exon_U00096_1430435_1431010)	SYNONYMOUS_CODING	LOW	SILENT	gaA/gaG	E186	tfaR	LOW	./.	NA	NA	NA	NA	0	0	NA	NA	FALSE	TRUE	NA	FALSE	C321(F1,M1,Anull)_I1	c31_321	NONE	c31_321D	DPRFA	70	TRUE	FALSE	0	0	0	TRUE	47	2	0.959184	TRUE	3	FALSE	FALSE	TRUE	FALSE	FALSE	FALSE	TRUE	FALSE	FREEBAYES
recoli_misq_c31_321D	U00096:1431396	U00096	1431396	1431396	1	*	NA	A	C	846.493	60	11829	6	0.05	11788	38	1	1	0.602208	snp	1	11	12.5694	1	0.973957	INTRON(MODIFIER||||insA|mRNA||insA.t01|)|INTRON(MODIFIER||||insB|mRNA||insB.t01|)|INTRON(MODIFIER||||insC|mRNA||insC.t01|)|INTRON(MODIFIER||||insD|mRNA||insD.t01|)|INTRON(MODIFIER||||insE|mRNA||insE.t01|)|INTRON(MODIFIER||||insF|mRNA||insF.t01|)|INTRON(MODIFIER||||insH|mRNA||insH.t01|)|INTRON(MODIFIER||||insI|mRNA||insI.t01|)|INTRON(MODIFIER||||insL|mRNA||insL.t01|)|SYNONYMOUS_CODING(LOW|SILENT|ggT/ggG|G101|pinR|mRNA||pinR.t01|Exon_U00096_1431108_1431698)	SYNONYMOUS_CODING	LOW	SILENT	ggT/ggG	G101	pinR	LOW	./.	NA	NA	NA	NA	0	0	NA	NA	FALSE	TRUE	NA	FALSE	C321(F1,M1,Anull)_I1	c31_321	NONE	c31_321D	DPRFA	70	FALSE	FALSE	0	0	0	TRUE	9	4	0.692308	FALSE	38	FALSE	FALSE	FALSE	FALSE	FALSE	FALSE	FALSE	FALSE	FREEBAYES
recoli_misq_c31_321D	U00096:1431690	U00096	1431690	1431690	1	*	NA	T	C	14.6903	58	8021	1	0.00862069	8019	1	1	1	0.00710723	snp	1	11	12.5392	0	0.950243	INTRON(MODIFIER||||insA|mRNA||insA.t01|)|INTRON(MODIFIER||||insB|mRNA||insB.t01|)|INTRON(MODIFIER||||insC|mRNA||insC.t01|)|INTRON(MODIFIER||||insD|mRNA||insD.t01|)|INTRON(MODIFIER||||insE|mRNA||insE.t01|)|INTRON(MODIFIER||||insF|mRNA||insF.t01|)|INTRON(MODIFIER||||insH|mRNA||insH.t01|)|INTRON(MODIFIER||||insI|mRNA||insI.t01|)|INTRON(MODIFIER||||insL|mRNA||insL.t01|)|SYNONYMOUS_CODING(LOW|SILENT|cgA/cgG|R3|pinR|mRNA||pinR.t01|Exon_U00096_1431108_1431698)	SYNONYMOUS_CODING	LOW	SILENT	cgA/cgG	R3	pinR	LOW	./.	NA	NA	NA	NA	0	0	NA	NA	FALSE	TRUE	NA	FALSE	C321(F1,M1,Anull)_I1	c31_321	NONE	c31_321D	DPRFA	70	FALSE	FALSE	0	0	0	TRUE	11	1	0.916667	FALSE	1	FALSE	FALSE	FALSE	FALSE	FALSE	FALSE	TRUE	FALSE	FREEBAYES
recoli_misq_c31_321D	U00096:1431692	U00096	1431692	1431692	1	*	NA	G	T	46.9373	58	8035	1	0.00862069	8031	3	1	1	1.05967	snp	1	11	12.5328	0.333333	0.95094	INTRON(MODIFIER||||insA|mRNA||insA.t01|)|INTRON(MODIFIER||||insB|mRNA||insB.t01|)|INTRON(MODIFIER||||insC|mRNA||insC.t01|)|INTRON(MODIFIER||||insD|mRNA||insD.t01|)|INTRON(MODIFIER||||insE|mRNA||insE.t01|)|INTRON(MODIFIER||||insF|mRNA||insF.t01|)|INTRON(MODIFIER||||insH|mRNA||insH.t01|)|INTRON(MODIFIER||||insI|mRNA||insI.t01|)|INTRON(MODIFIER||||insL|mRNA||insL.t01|)|SYNONYMOUS_CODING(LOW|SILENT|Cga/Aga|R3|pinR|mRNA||pinR.t01|Exon_U00096_1431108_1431698)	SYNONYMOUS_CODING	LOW	SILENT	Cga/Aga	R3	pinR	LOW	./.	NA	NA	NA	NA	0	0	NA	NA	FALSE	TRUE	NA	FALSE	C321(F1,M1,Anull)_I1	c31_321	NONE	c31_321D	DPRFA	70	FALSE	FALSE	0	0	0	TRUE	11	1	0.916667	FALSE	3	FALSE	FALSE	FALSE	FALSE	FALSE	FALSE	FALSE	FALSE	FREEBAYES
recoli_misq_c31_321D	U00096:1448416	U00096	1448416	1448416	1	*	NA	C	T	8292.72	68	9220	6	0.0441176	8959	259	0	1	0.836339	snp	1	43.9537	43.8616	0.969112	0.907691	INTRON(MODIFIER||||insA|mRNA||insA.t01|)|INTRON(MODIFIER||||insB|mRNA||insB.t01|)|INTRON(MODIFIER||||insC|mRNA||insC.t01|)|INTRON(MODIFIER||||insD|mRNA||insD.t01|)|INTRON(MODIFIER||||insE|mRNA||insE.t01|)|INTRON(MODIFIER||||insF|mRNA||insF.t01|)|INTRON(MODIFIER||||insH|mRNA||insH.t01|)|INTRON(MODIFIER||||insI|mRNA||insI.t01|)|INTRON(MODIFIER||||insL|mRNA||insL.t01|)|NON_SYNONYMOUS_CODING(MODERATE|MISSENSE|Gca/Aca|A320T|tynA|mRNA||tynA.t01|Exon_U00096_1447100_1449373)	NON_SYNONYMOUS_CODING	MODERATE	MISSENSE	Gca/Aca	A320T	tynA	MODERATE	2013-01-01	NA	78	0	0	2824	78	1	1	FALSE	FALSE	1	TRUE	C321(F1,M1,Anull)_I1	c31_321	NONE	c31_321D	DPRFA	70	FALSE	FALSE	0	0	1	FALSE	0	3	0	FALSE	259	FALSE	FALSE	FALSE	FALSE	TRUE	TRUE	TRUE	FALSE	FREEBAYES
recoli_misq_c31_321D	U00096:1456641	U00096	1456641	1456641	1	*	NA	A	G	49314.7	68	10240	120	0.882353	1746	8483	0	1	0.652696	snp	1	43.8352	43.8351	0.916185	0.907216	INTRON(MODIFIER||||insA|mRNA||insA.t01|)|INTRON(MODIFIER||||insB|mRNA||insB.t01|)|INTRON(MODIFIER||||insC|mRNA||insC.t01|)|INTRON(MODIFIER||||insD|mRNA||insD.t01|)|INTRON(MODIFIER||||insE|mRNA||insE.t01|)|INTRON(MODIFIER||||insF|mRNA||insF.t01|)|INTRON(MODIFIER||||insH|mRNA||insH.t01|)|INTRON(MODIFIER||||insI|mRNA||insI.t01|)|INTRON(MODIFIER||||insL|mRNA||insL.t01|)|SYNONYMOUS_CODING(LOW|SILENT|gcA/gcG|A118|paaG|mRNA||paaG.t01|Exon_U00096_1456288_1457076)	SYNONYMOUS_CODING	LOW	SILENT	gcA/gcG	A118	paaG	LOW	2013-01-01	NA	62	0	0	2178	62	1	1	FALSE	FALSE	1	TRUE	C321(F1,M1,Anull)_I1	c31_321	NONE	c31_321D	DPRFA	70	FALSE	FALSE	0	0	1	FALSE	0	60	0	FALSE	8483	FALSE	FALSE	FALSE	TRUE	TRUE	FALSE	TRUE	FALSE	FREEBAYES
recoli_misq_c31_321D	U00096:1465020	U00096	1465020	1465020	1	*	NA	T	C	6801.36	68	13944	4	0.0294118	13738	203	0	1	0.487519	snp	1	41.798	41.6663	0.980296	0.920512	INTRON(MODIFIER||||insA|mRNA||insA.t01|)|INTRON(MODIFIER||||insB|mRNA||insB.t01|)|INTRON(MODIFIER||||insC|mRNA||insC.t01|)|INTRON(MODIFIER||||insD|mRNA||insD.t01|)|INTRON(MODIFIER||||insE|mRNA||insE.t01|)|INTRON(MODIFIER||||insF|mRNA||insF.t01|)|INTRON(MODIFIER||||insH|mRNA||insH.t01|)|INTRON(MODIFIER||||insI|mRNA||insI.t01|)|INTRON(MODIFIER||||insL|mRNA||insL.t01|)								2013-01-01	NA	94	0	0	3494	94	1	1	FALSE	FALSE	1	TRUE	C321(F1,M1,Anull)_I1	c31_321	NONE	c31_321D	DPRFA	70	FALSE	FALSE	0	0	1	FALSE	0	2	0	FALSE	203	FALSE	FALSE	FALSE	FALSE	TRUE	TRUE	TRUE	FALSE	FREEBAYES
recoli_misq_c31_321D	U00096:1489413	U00096	1489413	1489413	1	*	NA	A	G	4544.72	69	11594	4	0.0289855	11451	140	0	1	1.25353	snp	1	43.9786	43.807	0.992857	0.879487	INTRON(MODIFIER||||insA|mRNA||insA.t01|)|INTRON(MODIFIER||||insB|mRNA||insB.t01|)|INTRON(MODIFIER||||insC|mRNA||insC.t01|)|INTRON(MODIFIER||||insD|mRNA||insD.t01|)|INTRON(MODIFIER||||insE|mRNA||insE.t01|)|INTRON(MODIFIER||||insF|mRNA||insF.t01|)|INTRON(MODIFIER||||insH|mRNA||insH.t01|)|INTRON(MODIFIER||||insI|mRNA||insI.t01|)|INTRON(MODIFIER||||insL|mRNA||insL.t01|)|NON_SYNONYMOUS_CODING(MODERATE|MISSENSE|aAg/aGg|K163R|cybB|mRNA||cybB.t01|Exon_U00096_1488926_1489456)	NON_SYNONYMOUS_CODING	MODERATE	MISSENSE	aAg/aGg	K163R	cybB	MODERATE	2013-01-01	NA	60	0	0	2219	60	1	1	FALSE	FALSE	1	TRUE	C321(F1,M1,Anull)_I1	c31_321	NONE	c31_321D	DPRFA	70	FALSE	FALSE	0	0	1	FALSE	0	2	0	FALSE	140	FALSE	FALSE	FALSE	FALSE	TRUE	TRUE	TRUE	FALSE	FREEBAYES
recoli_misq_c31_321D	U00096:1491243	U00096	1491243	1491243	1	*	NA	A	G	20033.6	69	15087	10	0.0724638	14476	609	0	1	0.54026	snp	1	43.757	43.8925	0.952381	0.912061	INTRON(MODIFIER||||insA|mRNA||insA.t01|)|INTRON(MODIFIER||||insB|mRNA||insB.t01|)|INTRON(MODIFIER||||insC|mRNA||insC.t01|)|INTRON(MODIFIER||||insD|mRNA||insD.t01|)|INTRON(MODIFIER||||insE|mRNA||insE.t01|)|INTRON(MODIFIER||||insF|mRNA||insF.t01|)|INTRON(MODIFIER||||insH|mRNA||insH.t01|)|INTRON(MODIFIER||||insI|mRNA||insI.t01|)|INTRON(MODIFIER||||insL|mRNA||insL.t01|)|SYNONYMOUS_CODING(LOW|SILENT|gaA/gaG|E250|trg|mRNA||trg.t01|Exon_U00096_1490494_1492134)	SYNONYMOUS_CODING	LOW	SILENT	gaA/gaG	E250	trg	LOW	2013-01-01	NA	76	0	0	2830	76	1	1	FALSE	FALSE	1	TRUE	C321(F1,M1,Anull)_I1	c31_321	NONE	c31_321D	DPRFA	70	FALSE	FALSE	0	0	1	FALSE	0	5	0	FALSE	609	FALSE	FALSE	FALSE	FALSE	TRUE	TRUE	TRUE	FALSE	FREEBAYES
recoli_misq_c31_321D	U00096:1495332	U00096	1495332	1495332	1	*	NA	A	G	9258.39	69	7782	6	0.0434783	7504	277	0	1	0.811992	snp	1	43.9422	43.8606	0.942238	0.881397	INTRON(MODIFIER||||insA|mRNA||insA.t01|)|INTRON(MODIFIER||||insB|mRNA||insB.t01|)|INTRON(MODIFIER||||insC|mRNA||insC.t01|)|INTRON(MODIFIER||||insD|mRNA||insD.t01|)|INTRON(MODIFIER||||insE|mRNA||insE.t01|)|INTRON(MODIFIER||||insF|mRNA||insF.t01|)|INTRON(MODIFIER||||insH|mRNA||insH.t01|)|INTRON(MODIFIER||||insI|mRNA||insI.t01|)|INTRON(MODIFIER||||insL|mRNA||insL.t01|)|SYNONYMOUS_CODING(LOW|SILENT|gaA/gaG|E151|opgD|mRNA||opgD.t01|Exon_U00096_1494880_1496535)	SYNONYMOUS_CODING	LOW	SILENT	gaA/gaG	E151	opgD	LOW	2013-01-01	NA	84	0	0	3130	84	1	1	FALSE	FALSE	1	TRUE	C321(F1,M1,Anull)_I1	c31_321	NONE	c31_321D	DPRFA	70	FALSE	FALSE	0	0	1	FALSE	0	3	0	FALSE	277	FALSE	FALSE	FALSE	FALSE	TRUE	TRUE	TRUE	FALSE	FREEBAYES
recoli_misq_c31_321D	U00096:1526655	U00096	1526655	1526655	1	*	NA	G	A	26.9449	24	31	1	0.0208333	30	1	1	1	0.766667	snp	1	11	11.6667	1	1	INTRON(MODIFIER||||insA|mRNA||insA.t01|)|INTRON(MODIFIER||||insB|mRNA||insB.t01|)|INTRON(MODIFIER||||insC|mRNA||insC.t01|)|INTRON(MODIFIER||||insD|mRNA||insD.t01|)|INTRON(MODIFIER||||insE|mRNA||insE.t01|)|INTRON(MODIFIER||||insF|mRNA||insF.t01|)|INTRON(MODIFIER||||insH|mRNA||insH.t01|)|INTRON(MODIFIER||||insI|mRNA||insI.t01|)|INTRON(MODIFIER||||insL|mRNA||insL.t01|)								./.	NA	NA	NA	NA	0	0	NA	NA	FALSE	TRUE	NA	FALSE	C321(F1,M1,Anull)_I1	c31_321	NONE	c31_321D	DPRFA	70	FALSE	FALSE	0	0	0	TRUE	44	1	0.977778	TRUE	1	FALSE	FALSE	TRUE	FALSE	FALSE	FALSE	TRUE	FALSE	FREEBAYES
recoli_misq_c31_321D	U00096:1526717	U00096	1526717	1526717	1	*	NA	G	T	22.218	18	22	1	0.0277778	21	1	0.5	1	1.7	snp	1	11	11.9524	1	1	INTRON(MODIFIER||||insA|mRNA||insA.t01|)|INTRON(MODIFIER||||insB|mRNA||insB.t01|)|INTRON(MODIFIER||||insC|mRNA||insC.t01|)|INTRON(MODIFIER||||insD|mRNA||insD.t01|)|INTRON(MODIFIER||||insE|mRNA||insE.t01|)|INTRON(MODIFIER||||insF|mRNA||insF.t01|)|INTRON(MODIFIER||||insH|mRNA||insH.t01|)|INTRON(MODIFIER||||insI|mRNA||insI.t01|)|INTRON(MODIFIER||||insL|mRNA||insL.t01|)								./.	NA	NA	NA	NA	0	0	NA	NA	FALSE	TRUE	NA	FALSE	C321(F1,M1,Anull)_I1	c31_321	NONE	c31_321D	DPRFA	70	FALSE	FALSE	0	0	0	TRUE	50	1	0.980392	TRUE	1	FALSE	FALSE	TRUE	FALSE	FALSE	FALSE	FALSE	FALSE	FREEBAYES
recoli_misq_c31_321D	U00096:1531069	U00096	1531069	1531069	1	*	NA	C	T	6199.83	68	15358	4	0.0294118	15161	195	0	1	0.836658	snp	1	40.7436	43.8551	0.989744	0.888794	INTRON(MODIFIER||||insA|mRNA||insA.t01|)|INTRON(MODIFIER||||insB|mRNA||insB.t01|)|INTRON(MODIFIER||||insC|mRNA||insC.t01|)|INTRON(MODIFIER||||insD|mRNA||insD.t01|)|INTRON(MODIFIER||||insE|mRNA||insE.t01|)|INTRON(MODIFIER||||insF|mRNA||insF.t01|)|INTRON(MODIFIER||||insH|mRNA||insH.t01|)|INTRON(MODIFIER||||insI|mRNA||insI.t01|)|INTRON(MODIFIER||||insL|mRNA||insL.t01|)|UPSTREAM(MODIFIER||||pptA|mRNA||pptA.t01|)								2013-01-01	NA	87	0	0	3125	87	1	1	FALSE	FALSE	1	TRUE	C321(F1,M1,Anull)_I1	c31_321	NONE	c31_321D	DPRFA	70	FALSE	FALSE	0	0	1	FALSE	0	2	0	FALSE	195	FALSE	FALSE	FALSE	FALSE	TRUE	TRUE	TRUE	FALSE	FREEBAYES
recoli_misq_c31_321D	U00096:1546384	U00096	1546384	1546384	1	*	NA	C	T	5860.54	69	17391	4	0.0289855	17211	180	0	1	0.850037	snp	1	43.3389	43.8001	0.977778	0.920342	INTRON(MODIFIER||||insA|mRNA||insA.t01|)|INTRON(MODIFIER||||insB|mRNA||insB.t01|)|INTRON(MODIFIER||||insC|mRNA||insC.t01|)|INTRON(MODIFIER||||insD|mRNA||insD.t01|)|INTRON(MODIFIER||||insE|mRNA||insE.t01|)|INTRON(MODIFIER||||insF|mRNA||insF.t01|)|INTRON(MODIFIER||||insH|mRNA||insH.t01|)|INTRON(MODIFIER||||insI|mRNA||insI.t01|)|INTRON(MODIFIER||||insL|mRNA||insL.t01|)|SYNONYMOUS_CODING(LOW|SILENT|gaC/gaT|D320|fdnG|mRNA||fdnG.t01|Exon_U00096_1545425_1548472)	SYNONYMOUS_CODING	LOW	SILENT	gaC/gaT	D320	fdnG	LOW	2013-01-01	NA	66	0	0	2465	66	1	1	FALSE	FALSE	1	TRUE	C321(F1,M1,Anull)_I1	c31_321	NONE	c31_321D	DPRFA	70	FALSE	FALSE	0	0	1	FALSE	0	2	0	FALSE	180	FALSE	FALSE	FALSE	FALSE	TRUE	TRUE	TRUE	FALSE	FREEBAYES
recoli_misq_c31_321D	U00096:1557704	U00096	1557704	1557704	1	*	NA	G	A	7877.39	69	10518	6	0.0434783	10266	245	0	1	0.524676	snp	1	43.8612	43.8747	0.971429	0.902883	INTRON(MODIFIER||||insA|mRNA||insA.t01|)|INTRON(MODIFIER||||insB|mRNA||insB.t01|)|INTRON(MODIFIER||||insC|mRNA||insC.t01|)|INTRON(MODIFIER||||insD|mRNA||insD.t01|)|INTRON(MODIFIER||||insE|mRNA||insE.t01|)|INTRON(MODIFIER||||insF|mRNA||insF.t01|)|INTRON(MODIFIER||||insH|mRNA||insH.t01|)|INTRON(MODIFIER||||insI|mRNA||insI.t01|)|INTRON(MODIFIER||||insL|mRNA||insL.t01|)|SYNONYMOUS_CODING(LOW|SILENT|ggC/ggT|G77|ddpC|mRNA||ddpC.t01|Exon_U00096_1557038_1557934)	SYNONYMOUS_CODING	LOW	SILENT	ggC/ggT	G77	ddpC	LOW	2013-01-01	NA	66	0	0	2390	66	1	1	FALSE	FALSE	1	TRUE	C321(F1,M1,Anull)_I1	c31_321	NONE	c31_321D	DPRFA	70	FALSE	FALSE	0	0	1	FALSE	0	3	0	FALSE	245	FALSE	FALSE	FALSE	FALSE	TRUE	TRUE	TRUE	FALSE	FREEBAYES
recoli_misq_c31_321D	U00096:1569356	U00096	1569356	1569356	1	*	NA	G	T	36231.2	69	13108	18	0.130435	12009	1097	0	1	0.610098	snp	1	11.2735	12.7585	0.975387	0.981847	INTRON(MODIFIER||||insA|mRNA||insA.t01|)|INTRON(MODIFIER||||insB|mRNA||insB.t01|)|INTRON(MODIFIER||||insC|mRNA||insC.t01|)|INTRON(MODIFIER||||insD|mRNA||insD.t01|)|INTRON(MODIFIER||||insE|mRNA||insE.t01|)|INTRON(MODIFIER||||insF|mRNA||insF.t01|)|INTRON(MODIFIER||||insH|mRNA||insH.t01|)|INTRON(MODIFIER||||insI|mRNA||insI.t01|)|INTRON(MODIFIER||||insL|mRNA||insL.t01|)|SYNONYMOUS_CODING(LOW|SILENT|atC/atA|I238|gadB|mRNA||gadB.t01|Exon_U00096_1568669_1570069)	SYNONYMOUS_CODING	LOW	SILENT	atC/atA	I238	gadB	LOW	2013-01-01	NA	51	0	0	1804	51	1	1	FALSE	FALSE	1	TRUE	C321(F1,M1,Anull)_I1	c31_321	NONE	c31_321D	DPRFA	70	FALSE	FALSE	0	0	1	FALSE	0	9	0	FALSE	1097	FALSE	FALSE	FALSE	FALSE	TRUE	TRUE	FALSE	FALSE	FREEBAYES
recoli_misq_c31_321D	U00096:1569926	U00096	1569926	1569926	1	*	NA	G	A	4386.5	69	14022	4	0.0289855	13838	181	0	1	2.00921	snp	1	25.011	30.7812	1	0.964229	INTRON(MODIFIER||||insA|mRNA||insA.t01|)|INTRON(MODIFIER||||insB|mRNA||insB.t01|)|INTRON(MODIFIER||||insC|mRNA||insC.t01|)|INTRON(MODIFIER||||insD|mRNA||insD.t01|)|INTRON(MODIFIER||||insE|mRNA||insE.t01|)|INTRON(MODIFIER||||insF|mRNA||insF.t01|)|INTRON(MODIFIER||||insH|mRNA||insH.t01|)|INTRON(MODIFIER||||insI|mRNA||insI.t01|)|INTRON(MODIFIER||||insL|mRNA||insL.t01|)|SYNONYMOUS_CODING(LOW|SILENT|gaC/gaT|D48|gadB|mRNA||gadB.t01|Exon_U00096_1568669_1570069)	SYNONYMOUS_CODING	LOW	SILENT	gaC/gaT	D48	gadB	LOW	2013-01-01	NA	53	0	0	2013	53	1	1	FALSE	FALSE	1	TRUE	C321(F1,M1,Anull)_I1	c31_321	NONE	c31_321D	DPRFA	70	FALSE	FALSE	0	0	1	FALSE	0	2	0	FALSE	181	FALSE	FALSE	FALSE	FALSE	TRUE	TRUE	TRUE	FALSE	FREEBAYES
recoli_misq_c31_321D	U00096:1569941	U00096	1569941	1569941	1	*	NA	G	A	4647.48	69	14275	4	0.0289855	14081	192	0	1	1.98624	snp	1	24.9479	32.3112	1	0.956537	INTRON(MODIFIER||||insA|mRNA||insA.t01|)|INTRON(MODIFIER||||insB|mRNA||insB.t01|)|INTRON(MODIFIER||||insC|mRNA||insC.t01|)|INTRON(MODIFIER||||insD|mRNA||insD.t01|)|INTRON(MODIFIER||||insE|mRNA||insE.t01|)|INTRON(MODIFIER||||insF|mRNA||insF.t01|)|INTRON(MODIFIER||||insH|mRNA||insH.t01|)|INTRON(MODIFIER||||insI|mRNA||insI.t01|)|INTRON(MODIFIER||||insL|mRNA||insL.t01|)|SYNONYMOUS_CODING(LOW|SILENT|ttC/ttT|F43|gadB|mRNA||gadB.t01|Exon_U00096_1568669_1570069)	SYNONYMOUS_CODING	LOW	SILENT	ttC/ttT	F43	gadB	LOW	2013-01-01	NA	53	0	0	2001	53	1	1	FALSE	FALSE	1	TRUE	C321(F1,M1,Anull)_I1	c31_321	NONE	c31_321D	DPRFA	70	FALSE	FALSE	0	0	1	FALSE	0	2	0	FALSE	192	FALSE	FALSE	FALSE	FALSE	TRUE	TRUE	TRUE	TRUE	FREEBAYES
recoli_misq_c31_321D	U00096:1619566	U00096	1619566	1619566	1	*	NA	G	A	22578.8	69	12398	16	0.115942	11724	674	0	1	0.738973	snp	1	43.8635	43.8845	0.949555	0.907199	INTRON(MODIFIER||||insA|mRNA||insA.t01|)|INTRON(MODIFIER||||insB|mRNA||insB.t01|)|INTRON(MODIFIER||||insC|mRNA||insC.t01|)|INTRON(MODIFIER||||insD|mRNA||insD.t01|)|INTRON(MODIFIER||||insE|mRNA||insE.t01|)|INTRON(MODIFIER||||insF|mRNA||insF.t01|)|INTRON(MODIFIER||||insH|mRNA||insH.t01|)|INTRON(MODIFIER||||insI|mRNA||insI.t01|)|INTRON(MODIFIER||||insL|mRNA||insL.t01|)|NON_SYNONYMOUS_CODING(MODERATE|MISSENSE|Gac/Aac|D71N|ydeE|mRNA||ydeE.t01|Exon_U00096_1619356_1620543)	NON_SYNONYMOUS_CODING	MODERATE	MISSENSE	Gac/Aac	D71N	ydeE	MODERATE	2013-01-01	NA	72	0	0	2749	72	1	1	FALSE	FALSE	1	TRUE	C321(F1,M1,Anull)_I1	c31_321	NONE	c31_321D	DPRFA	70	FALSE	FALSE	0	0	1	FALSE	0	8	0	FALSE	674	FALSE	FALSE	FALSE	FALSE	TRUE	TRUE	TRUE	FALSE	FREEBAYES
recoli_misq_c31_321D	U00096:1624849	U00096	1624849	1624849	1	*	NA	C	T	19597	69	10735	14	0.101449	10141	592	0	1	0.517875	snp	1	43.7162	43.844	0.898649	0.877823	INTRON(MODIFIER||||insA|mRNA||insA.t01|)|INTRON(MODIFIER||||insB|mRNA||insB.t01|)|INTRON(MODIFIER||||insC|mRNA||insC.t01|)|INTRON(MODIFIER||||insD|mRNA||insD.t01|)|INTRON(MODIFIER||||insE|mRNA||insE.t01|)|INTRON(MODIFIER||||insF|mRNA||insF.t01|)|INTRON(MODIFIER||||insH|mRNA||insH.t01|)|INTRON(MODIFIER||||insI|mRNA||insI.t01|)|INTRON(MODIFIER||||insL|mRNA||insL.t01|)|NON_SYNONYMOUS_CODING(MODERATE|MISSENSE|Gtt/Att|V186I|dcp|mRNA||dcp.t01|Exon_U00096_1623359_1625404)	NON_SYNONYMOUS_CODING	MODERATE	MISSENSE	Gtt/Att	V186I	dcp	MODERATE	2013-01-01	NA	65	0	0	2407	65	1	1	FALSE	FALSE	1	TRUE	C321(F1,M1,Anull)_I1	c31_321	NONE	c31_321D	DPRFA	70	FALSE	FALSE	0	0	1	FALSE	0	7	0	FALSE	592	FALSE	FALSE	FALSE	FALSE	TRUE	TRUE	TRUE	FALSE	FREEBAYES
recoli_misq_c31_321D	U00096:1625649	U00096	1625649	1625649	1	*	NA	T	C	16661.2	68	11449	10	0.0735294	10948	499	0	1	0.983254	snp	1	43.6874	43.8757	0.955912	0.905828	INTRON(MODIFIER||||insA|mRNA||insA.t01|)|INTRON(MODIFIER||||insB|mRNA||insB.t01|)|INTRON(MODIFIER||||insC|mRNA||insC.t01|)|INTRON(MODIFIER||||insD|mRNA||insD.t01|)|INTRON(MODIFIER||||insE|mRNA||insE.t01|)|INTRON(MODIFIER||||insF|mRNA||insF.t01|)|INTRON(MODIFIER||||insH|mRNA||insH.t01|)|INTRON(MODIFIER||||insI|mRNA||insI.t01|)|INTRON(MODIFIER||||insL|mRNA||insL.t01|)|SYNONYMOUS_CODING(LOW|SILENT|Ttg/Ctg|L37|ydfG|mRNA||ydfG.t01|Exon_U00096_1625541_1626287)	SYNONYMOUS_CODING	LOW	SILENT	Ttg/Ctg	L37	ydfG	LOW	2013-01-01	NA	88	0	0	3252	88	1	1	FALSE	FALSE	1	TRUE	C321(F1,M1,Anull)_I1	c31_321	NONE	c31_321D	DPRFA	70	FALSE	FALSE	0	0	1	FALSE	0	5	0	FALSE	499	FALSE	FALSE	FALSE	FALSE	TRUE	TRUE	TRUE	FALSE	FREEBAYES
recoli_misq_c31_321D	U00096:1629010	U00096	1629010	1629010	1	*	NA	A	G	16359	69	8985	16	0.115942	8505	479	0	1	0.527664	snp	1	43.8184	43.8183	0.914405	0.87572	INTRON(MODIFIER||||insA|mRNA||insA.t01|)|INTRON(MODIFIER||||insB|mRNA||insB.t01|)|INTRON(MODIFIER||||insC|mRNA||insC.t01|)|INTRON(MODIFIER||||insD|mRNA||insD.t01|)|INTRON(MODIFIER||||insE|mRNA||insE.t01|)|INTRON(MODIFIER||||insF|mRNA||insF.t01|)|INTRON(MODIFIER||||insH|mRNA||insH.t01|)|INTRON(MODIFIER||||insI|mRNA||insI.t01|)|INTRON(MODIFIER||||insL|mRNA||insL.t01|)								2013-01-01	NA	55	1	38	2046	54	1	1	FALSE	FALSE	1	TRUE	C321(F1,M1,Anull)_I1	c31_321	NONE	c31_321D	DPRFA	70	FALSE	FALSE	0	0	1	FALSE	0	8	0	FALSE	479	FALSE	FALSE	FALSE	FALSE	TRUE	TRUE	TRUE	FALSE	FREEBAYES
recoli_misq_c31_321D	U00096:1653081	U00096	1653081	1653081	1	*	NA	T	C	25110.5	69	12646	16	0.115942	11892	751	0	1	0.453829	snp	1	43.8069	43.85	0.930759	0.909519	INTRON(MODIFIER||||insA|mRNA||insA.t01|)|INTRON(MODIFIER||||insB|mRNA||insB.t01|)|INTRON(MODIFIER||||insC|mRNA||insC.t01|)|INTRON(MODIFIER||||insD|mRNA||insD.t01|)|INTRON(MODIFIER||||insE|mRNA||insE.t01|)|INTRON(MODIFIER||||insF|mRNA||insF.t01|)|INTRON(MODIFIER||||insH|mRNA||insH.t01|)|INTRON(MODIFIER||||insI|mRNA||insI.t01|)|INTRON(MODIFIER||||insL|mRNA||insL.t01|)|NON_SYNONYMOUS_CODING(MODERATE|MISSENSE|Acg/Gcg|T29A|rspA|mRNA||rspA.t01|Exon_U00096_1651951_1653165)	NON_SYNONYMOUS_CODING	MODERATE	MISSENSE	Acg/Gcg	T29A	rspA	MODERATE	2013-01-01	NA	86	0	0	3093	86	1	1	FALSE	FALSE	1	TRUE	C321(F1,M1,Anull)_I1	c31_321	NONE	c31_321D	DPRFA	70	FALSE	FALSE	0	0	1	FALSE	0	8	0	FALSE	751	FALSE	FALSE	FALSE	FALSE	TRUE	TRUE	TRUE	FALSE	FREEBAYES
recoli_misq_c31_321D	U00096:1662120	U00096	1662120	1662120	1	*	NA	T	C	2836.45	69	13958	2	0.0144928	13870	86	0	1	0.426501	snp	1	43.5	43.8961	0.976744	0.913987	INTRON(MODIFIER||||insA|mRNA||insA.t01|)|INTRON(MODIFIER||||insB|mRNA||insB.t01|)|INTRON(MODIFIER||||insC|mRNA||insC.t01|)|INTRON(MODIFIER||||insD|mRNA||insD.t01|)|INTRON(MODIFIER||||insE|mRNA||insE.t01|)|INTRON(MODIFIER||||insF|mRNA||insF.t01|)|INTRON(MODIFIER||||insH|mRNA||insH.t01|)|INTRON(MODIFIER||||insI|mRNA||insI.t01|)|INTRON(MODIFIER||||insL|mRNA||insL.t01|)|NON_SYNONYMOUS_CODING(MODERATE|MISSENSE|aTa/aCa|I163T|ynfH|mRNA||ynfH.t01|Exon_U00096_1661633_1662487)	NON_SYNONYMOUS_CODING	MODERATE	MISSENSE	aTa/aCa	I163T	ynfH	MODERATE	2013-01-01	NA	87	0	0	3195	86	1	1	FALSE	FALSE	1	TRUE	C321(F1,M1,Anull)_I1	c31_321	NONE	c31_321D	DPRFA	70	FALSE	FALSE	0	0	0	FALSE	0	1	0	FALSE	86	FALSE	FALSE	FALSE	FALSE	TRUE	TRUE	TRUE	FALSE	FREEBAYES
recoli_misq_c31_321D	U00096:1668605	U00096	1668605	1668605	1	*	NA	G	A	14446.7	69	14847	8	0.057971	14412	430	0	1	0.506372	snp	1	43.8093	43.8711	0.946512	0.911046	INTRON(MODIFIER||||insA|mRNA||insA.t01|)|INTRON(MODIFIER||||insB|mRNA||insB.t01|)|INTRON(MODIFIER||||insC|mRNA||insC.t01|)|INTRON(MODIFIER||||insD|mRNA||insD.t01|)|INTRON(MODIFIER||||insE|mRNA||insE.t01|)|INTRON(MODIFIER||||insF|mRNA||insF.t01|)|INTRON(MODIFIER||||insH|mRNA||insH.t01|)|INTRON(MODIFIER||||insI|mRNA||insI.t01|)|INTRON(MODIFIER||||insL|mRNA||insL.t01|)|NON_SYNONYMOUS_CODING(MODERATE|MISSENSE|Gga/Aga|G295R|ynfM|mRNA||ynfM.t01|Exon_U00096_1667723_1668976)	NON_SYNONYMOUS_CODING	MODERATE	MISSENSE	Gga/Aga	G295R	ynfM	MODERATE	2013-01-01	NA	76	0	0	2872	76	1	1	FALSE	FALSE	1	TRUE	C321(F1,M1,Anull)_I1	c31_321	NONE	c31_321D	DPRFA	70	FALSE	FALSE	0	0	1	FALSE	0	4	0	FALSE	430	FALSE	FALSE	FALSE	FALSE	TRUE	TRUE	TRUE	FALSE	FREEBAYES
recoli_misq_c31_321D	U00096:1689216	U00096	1689216	1689216	1	*	NA	G	A	37530.2	69	14694	18	0.130435	13575	1115	0	1	0.54954	snp	1	43.8565	43.9079	0.913004	0.91418	INTRON(MODIFIER||||insA|mRNA||insA.t01|)|INTRON(MODIFIER||||insB|mRNA||insB.t01|)|INTRON(MODIFIER||||insC|mRNA||insC.t01|)|INTRON(MODIFIER||||insD|mRNA||insD.t01|)|INTRON(MODIFIER||||insE|mRNA||insE.t01|)|INTRON(MODIFIER||||insF|mRNA||insF.t01|)|INTRON(MODIFIER||||insH|mRNA||insH.t01|)|INTRON(MODIFIER||||insI|mRNA||insI.t01|)|INTRON(MODIFIER||||insL|mRNA||insL.t01|)|SYNONYMOUS_CODING(LOW|SILENT|caG/caA|Q447|ydgA|mRNA||ydgA.t01|Exon_U00096_1687876_1689384)	SYNONYMOUS_CODING	LOW	SILENT	caG/caA	Q447	ydgA	LOW	2013-01-01	NA	51	0	0	1928	51	1	1	FALSE	FALSE	1	TRUE	C321(F1,M1,Anull)_I1	c31_321	NONE	c31_321D	DPRFA	70	FALSE	FALSE	0	0	1	FALSE	0	9	0	FALSE	1115	FALSE	FALSE	FALSE	FALSE	TRUE	TRUE	TRUE	FALSE	FREEBAYES
recoli_misq_c31_321D	U00096:1707187	U00096	1707187	1707187	1	*	NA	T	C	14558.1	69	9527	10	0.0724638	9079	439	0	1	0.912835	snp	1	35.7973	42.1315	0.965831	0.912876	INTRON(MODIFIER||||insA|mRNA||insA.t01|)|INTRON(MODIFIER||||insB|mRNA||insB.t01|)|INTRON(MODIFIER||||insC|mRNA||insC.t01|)|INTRON(MODIFIER||||insD|mRNA||insD.t01|)|INTRON(MODIFIER||||insE|mRNA||insE.t01|)|INTRON(MODIFIER||||insF|mRNA||insF.t01|)|INTRON(MODIFIER||||insH|mRNA||insH.t01|)|INTRON(MODIFIER||||insI|mRNA||insI.t01|)|INTRON(MODIFIER||||insL|mRNA||insL.t01|)|NON_SYNONYMOUS_CODING(MODERATE|MISSENSE|Tcc/Ccc|S8P|rsxD|mRNA||rsxD.t01|Exon_U00096_1707166_1708224)	NON_SYNONYMOUS_CODING	MODERATE	MISSENSE	Tcc/Ccc	S8P	rsxD	MODERATE	2013-01-01	NA	87	0	0	3202	87	1	1	FALSE	FALSE	1	TRUE	C321(F1,M1,Anull)_I1	c31_321	NONE	c31_321D	DPRFA	70	FALSE	FALSE	0	0	1	FALSE	0	5	0	FALSE	439	FALSE	FALSE	FALSE	FALSE	TRUE	TRUE	TRUE	FALSE	FREEBAYES
recoli_misq_c31_321D	U00096:1717082	U00096	1717082	1717082	1	*	NA	G	A	38522.6	69	15344	16	0.115942	14192	1149	0	1	0.694578	snp	1	43.8468	43.8868	0.949521	0.915727	INTRON(MODIFIER||||insA|mRNA||insA.t01|)|INTRON(MODIFIER||||insB|mRNA||insB.t01|)|INTRON(MODIFIER||||insC|mRNA||insC.t01|)|INTRON(MODIFIER||||insD|mRNA||insD.t01|)|INTRON(MODIFIER||||insE|mRNA||insE.t01|)|INTRON(MODIFIER||||insF|mRNA||insF.t01|)|INTRON(MODIFIER||||insH|mRNA||insH.t01|)|INTRON(MODIFIER||||insI|mRNA||insI.t01|)|INTRON(MODIFIER||||insL|mRNA||insL.t01|)|NON_SYNONYMOUS_CODING(MODERATE|MISSENSE|cCg/cTg|P182L|anmK|mRNA||anmK.t01|Exon_U00096_1716517_1717626)	NON_SYNONYMOUS_CODING	MODERATE	MISSENSE	cCg/cTg	P182L	anmK	MODERATE	2013-01-01	NA	72	0	0	2699	72	1	1	FALSE	FALSE	1	TRUE	C321(F1,M1,Anull)_I1	c31_321	NONE	c31_321D	DPRFA	70	FALSE	FALSE	0	0	1	FALSE	0	8	0	FALSE	1149	FALSE	FALSE	FALSE	FALSE	TRUE	TRUE	TRUE	FALSE	FREEBAYES
recoli_misq_c31_321D	U00096:1742764	U00096	1742764	1742764	1	*	NA	C	T	15007.6	69	9450	12	0.0869565	8992	457	0	1	0.48229	snp	1	43.7637	43.8044	0.945295	0.888456	INTRON(MODIFIER||||insA|mRNA||insA.t01|)|INTRON(MODIFIER||||insB|mRNA||insB.t01|)|INTRON(MODIFIER||||insC|mRNA||insC.t01|)|INTRON(MODIFIER||||insD|mRNA||insD.t01|)|INTRON(MODIFIER||||insE|mRNA||insE.t01|)|INTRON(MODIFIER||||insF|mRNA||insF.t01|)|INTRON(MODIFIER||||insH|mRNA||insH.t01|)|INTRON(MODIFIER||||insI|mRNA||insI.t01|)|INTRON(MODIFIER||||insL|mRNA||insL.t01|)|SYNONYMOUS_CODING(LOW|SILENT|ggC/ggT|G428|mdtK|mRNA||mdtK.t01|Exon_U00096_1741481_1742854)	SYNONYMOUS_CODING	LOW	SILENT	ggC/ggT	G428	mdtK	LOW	2013-01-01	NA	75	0	0	2848	75	1	1	FALSE	FALSE	1	TRUE	C321(F1,M1,Anull)_I1	c31_321	NONE	c31_321D	DPRFA	70	FALSE	FALSE	0	0	1	FALSE	0	6	0	FALSE	457	FALSE	FALSE	FALSE	FALSE	TRUE	TRUE	TRUE	FALSE	FREEBAYES
recoli_misq_c31_321D	U00096:1755030	U00096	1755030	1755030	1	*	NA	G	A	5602.34	69	14141	4	0.0289855	13971	168	0	1	0.996895	snp	1	43.6071	43.8678	0.940476	0.912175	INTRON(MODIFIER||||insA|mRNA||insA.t01|)|INTRON(MODIFIER||||insB|mRNA||insB.t01|)|INTRON(MODIFIER||||insC|mRNA||insC.t01|)|INTRON(MODIFIER||||insD|mRNA||insD.t01|)|INTRON(MODIFIER||||insE|mRNA||insE.t01|)|INTRON(MODIFIER||||insF|mRNA||insF.t01|)|INTRON(MODIFIER||||insH|mRNA||insH.t01|)|INTRON(MODIFIER||||insI|mRNA||insI.t01|)|INTRON(MODIFIER||||insL|mRNA||insL.t01|)|NON_SYNONYMOUS_CODING(MODERATE|MISSENSE|Gct/Act|A437T|pykF|mRNA||pykF.t01|Exon_U00096_1753722_1755134)	NON_SYNONYMOUS_CODING	MODERATE	MISSENSE	Gct/Act	A437T	pykF	MODERATE	2013-01-01	NA	79	0	0	2976	79	1	1	FALSE	FALSE	1	TRUE	C321(F1,M1,Anull)_I1	c31_321	NONE	c31_321D	DPRFA	70	FALSE	FALSE	0	0	1	FALSE	0	2	0	FALSE	168	FALSE	FALSE	FALSE	FALSE	TRUE	TRUE	TRUE	FALSE	FREEBAYES
recoli_misq_c31_321D	U00096:1759542	U00096	1759542	1759542	1	*	NA	G	A	21117.7	69	16652	12	0.0869565	15982	667	0	1	0.438129	snp	1	43.8486	43.8985	0.956522	0.911338	INTRON(MODIFIER||||insA|mRNA||insA.t01|)|INTRON(MODIFIER||||insB|mRNA||insB.t01|)|INTRON(MODIFIER||||insC|mRNA||insC.t01|)|INTRON(MODIFIER||||insD|mRNA||insD.t01|)|INTRON(MODIFIER||||insE|mRNA||insE.t01|)|INTRON(MODIFIER||||insF|mRNA||insF.t01|)|INTRON(MODIFIER||||insH|mRNA||insH.t01|)|INTRON(MODIFIER||||insI|mRNA||insI.t01|)|INTRON(MODIFIER||||insL|mRNA||insL.t01|)|NON_SYNONYMOUS_CODING(MODERATE|MISSENSE|Cgt/Tgt|R92C|sufD|mRNA||sufD.t01|Exon_U00096_1758544_1759815)	NON_SYNONYMOUS_CODING	MODERATE	MISSENSE	Cgt/Tgt	R92C	sufD	MODERATE	2013-01-01	NA	74	0	0	2636	74	1	1	FALSE	FALSE	1	TRUE	C321(F1,M1,Anull)_I1	c31_321	NONE	c31_321D	DPRFA	70	FALSE	FALSE	0	0	1	FALSE	0	6	0	FALSE	667	FALSE	FALSE	FALSE	FALSE	TRUE	TRUE	TRUE	FALSE	FREEBAYES
recoli_misq_c31_321D	U00096:1779988	U00096	1779988	1779988	1	*	NA	C	G	5203.36	69	12242	4	0.0289855	12083	157	0	1	0.438017	snp	1	43.0701	43.8264	0.974522	0.899363	INTRON(MODIFIER||||insA|mRNA||insA.t01|)|INTRON(MODIFIER||||insB|mRNA||insB.t01|)|INTRON(MODIFIER||||insC|mRNA||insC.t01|)|INTRON(MODIFIER||||insD|mRNA||insD.t01|)|INTRON(MODIFIER||||insE|mRNA||insE.t01|)|INTRON(MODIFIER||||insF|mRNA||insF.t01|)|INTRON(MODIFIER||||insH|mRNA||insH.t01|)|INTRON(MODIFIER||||insI|mRNA||insI.t01|)|INTRON(MODIFIER||||insL|mRNA||insL.t01|)|SYNONYMOUS_CODING(LOW|SILENT|ggC/ggG|G190|ydiS|mRNA||ydiS.t01|Exon_U00096_1779419_1780708)	SYNONYMOUS_CODING	LOW	SILENT	ggC/ggG	G190	ydiS	LOW	2013-01-01	NA	76	0	0	2820	76	1	1	FALSE	FALSE	1	TRUE	C321(F1,M1,Anull)_I1	c31_321	NONE	c31_321D	DPRFA	70	FALSE	FALSE	0	0	1	FALSE	0	2	0	FALSE	157	FALSE	FALSE	FALSE	FALSE	TRUE	TRUE	FALSE	FALSE	FREEBAYES
recoli_misq_c31_321D	U00096:1797907	U00096	1797907	1797907	1	*	NA	T	C	19007.4	69	12485	12	0.0869565	11909	574	0	1	0.740273	snp	1	43.9582	43.8442	0.940767	0.902679	INTRON(MODIFIER||||insA|mRNA||insA.t01|)|INTRON(MODIFIER||||insB|mRNA||insB.t01|)|INTRON(MODIFIER||||insC|mRNA||insC.t01|)|INTRON(MODIFIER||||insD|mRNA||insD.t01|)|INTRON(MODIFIER||||insE|mRNA||insE.t01|)|INTRON(MODIFIER||||insF|mRNA||insF.t01|)|INTRON(MODIFIER||||insH|mRNA||insH.t01|)|INTRON(MODIFIER||||insI|mRNA||insI.t01|)|INTRON(MODIFIER||||insL|mRNA||insL.t01|)|SYNONYMOUS_CODING(LOW|SILENT|aaA/aaG|K39|rpmI|mRNA||rpmI.t01|Exon_U00096_1797826_1798023)	SYNONYMOUS_CODING	LOW	SILENT	aaA/aaG	K39	rpmI	LOW	2013-01-01	NA	68	0	0	2486	68	1	1	FALSE	FALSE	1	TRUE	C321(F1,M1,Anull)_I1	c31_321	NONE	c31_321D	DPRFA	70	FALSE	FALSE	0	0	1	FALSE	0	6	0	FALSE	574	FALSE	FALSE	FALSE	FALSE	TRUE	TRUE	TRUE	FALSE	FREEBAYES
recoli_misq_c31_321D	U00096:1817593	U00096	1817593	1817593	1	*	NA	A	G	42195.9	69	15034	16	0.115942	13754	1278	0	1	0.715351	snp	1	43.8052	43.8547	0.947574	0.900102	INTRON(MODIFIER||||insA|mRNA||insA.t01|)|INTRON(MODIFIER||||insB|mRNA||insB.t01|)|INTRON(MODIFIER||||insC|mRNA||insC.t01|)|INTRON(MODIFIER||||insD|mRNA||insD.t01|)|INTRON(MODIFIER||||insE|mRNA||insE.t01|)|INTRON(MODIFIER||||insF|mRNA||insF.t01|)|INTRON(MODIFIER||||insH|mRNA||insH.t01|)|INTRON(MODIFIER||||insI|mRNA||insI.t01|)|INTRON(MODIFIER||||insL|mRNA||insL.t01|)|SYNONYMOUS_CODING(LOW|SILENT|ggT/ggC|G79|chbA|mRNA||chbA.t01|Exon_U00096_1817479_1817829)	SYNONYMOUS_CODING	LOW	SILENT	ggT/ggC	G79	chbA	LOW	2013-01-01	NA	79	0	0	2985	79	1	1	FALSE	FALSE	1	TRUE	C321(F1,M1,Anull)_I1	c31_321	NONE	c31_321D	DPRFA	70	FALSE	FALSE	0	0	1	FALSE	0	8	0	FALSE	1278	FALSE	FALSE	FALSE	FALSE	TRUE	TRUE	TRUE	FALSE	FREEBAYES
recoli_misq_c31_321D	U00096:1824570	U00096	1824570	1824570	1	*	NA	T	C	14424	69	8785	12	0.0869565	8357	427	0	1	0.537753	snp	1	43.8735	43.8675	0.974239	0.897212	INTRON(MODIFIER||||insA|mRNA||insA.t01|)|INTRON(MODIFIER||||insB|mRNA||insB.t01|)|INTRON(MODIFIER||||insC|mRNA||insC.t01|)|INTRON(MODIFIER||||insD|mRNA||insD.t01|)|INTRON(MODIFIER||||insE|mRNA||insE.t01|)|INTRON(MODIFIER||||insF|mRNA||insF.t01|)|INTRON(MODIFIER||||insH|mRNA||insH.t01|)|INTRON(MODIFIER||||insI|mRNA||insI.t01|)|INTRON(MODIFIER||||insL|mRNA||insL.t01|)|SYNONYMOUS_CODING(LOW|SILENT|gaA/gaG|E126|astE|mRNA||astE.t01|Exon_U00096_1823979_1824947)	SYNONYMOUS_CODING	LOW	SILENT	gaA/gaG	E126	astE	LOW	2013-01-01	NA	83	0	0	3106	83	1	1	FALSE	FALSE	1	TRUE	C321(F1,M1,Anull)_I1	c31_321	NONE	c31_321D	DPRFA	70	FALSE	FALSE	0	0	1	FALSE	0	6	0	FALSE	427	FALSE	FALSE	FALSE	FALSE	TRUE	TRUE	TRUE	FALSE	FREEBAYES
recoli_misq_c31_321D	U00096:1860658	U00096	1860658	1860658	1	*	NA	A	G	11017.8	69	15079	6	0.0434783	14739	338	0	1	0.955074	snp	1	43.7278	43.8879	0.949704	0.907253	INTRON(MODIFIER||||insA|mRNA||insA.t01|)|INTRON(MODIFIER||||insB|mRNA||insB.t01|)|INTRON(MODIFIER||||insC|mRNA||insC.t01|)|INTRON(MODIFIER||||insD|mRNA||insD.t01|)|INTRON(MODIFIER||||insE|mRNA||insE.t01|)|INTRON(MODIFIER||||insF|mRNA||insF.t01|)|INTRON(MODIFIER||||insH|mRNA||insH.t01|)|INTRON(MODIFIER||||insI|mRNA||insI.t01|)|INTRON(MODIFIER||||insL|mRNA||insL.t01|)								2013-01-01	NA	56	0	0	2127	56	1	1	FALSE	FALSE	1	TRUE	C321(F1,M1,Anull)_I1	c31_321	NONE	c31_321D	DPRFA	70	FALSE	FALSE	0	0	1	FALSE	0	3	0	FALSE	338	FALSE	FALSE	FALSE	FALSE	TRUE	TRUE	TRUE	FALSE	FREEBAYES
recoli_misq_c31_321D	U00096:1861028	U00096	1861028	1861028	1	*	NA	T	C	5366.45	69	18827	4	0.0289855	18657	163	0	1	0.843261	snp	1	43.9877	43.8871	1	0.917189	INTRON(MODIFIER||||insA|mRNA||insA.t01|)|INTRON(MODIFIER||||insB|mRNA||insB.t01|)|INTRON(MODIFIER||||insC|mRNA||insC.t01|)|INTRON(MODIFIER||||insD|mRNA||insD.t01|)|INTRON(MODIFIER||||insE|mRNA||insE.t01|)|INTRON(MODIFIER||||insF|mRNA||insF.t01|)|INTRON(MODIFIER||||insH|mRNA||insH.t01|)|INTRON(MODIFIER||||insI|mRNA||insI.t01|)|INTRON(MODIFIER||||insL|mRNA||insL.t01|)|SYNONYMOUS_CODING(LOW|SILENT|cgT/cgC|R78|gapA|mRNA||gapA.t01|Exon_U00096_1860795_1861790)	SYNONYMOUS_CODING	LOW	SILENT	cgT/cgC	R78	gapA	LOW	2013-01-01	NA	69	0	0	2569	69	1	1	FALSE	FALSE	1	TRUE	C321(F1,M1,Anull)_I1	c31_321	NONE	c31_321D	DPRFA	70	FALSE	FALSE	0	0	1	FALSE	0	2	0	FALSE	163	FALSE	FALSE	FALSE	FALSE	TRUE	TRUE	TRUE	FALSE	FREEBAYES
recoli_misq_c31_321D	U00096:1879487	U00096	1879487	1879487	1	*	NA	G	A	31368.3	69	13961	16	0.115942	13002	958	0	1	0.821879	snp	1	43.929	43.8695	0.939457	0.904322	INTRON(MODIFIER||||insA|mRNA||insA.t01|)|INTRON(MODIFIER||||insB|mRNA||insB.t01|)|INTRON(MODIFIER||||insC|mRNA||insC.t01|)|INTRON(MODIFIER||||insD|mRNA||insD.t01|)|INTRON(MODIFIER||||insE|mRNA||insE.t01|)|INTRON(MODIFIER||||insF|mRNA||insF.t01|)|INTRON(MODIFIER||||insH|mRNA||insH.t01|)|INTRON(MODIFIER||||insI|mRNA||insI.t01|)|INTRON(MODIFIER||||insL|mRNA||insL.t01|)|NON_SYNONYMOUS_CODING(MODERATE|MISSENSE|gCg/gTg|A116V|dmlR|mRNA||dmlR.t01|Exon_U00096_1878910_1879833)	NON_SYNONYMOUS_CODING	MODERATE	MISSENSE	gCg/gTg	A116V	dmlR	MODERATE	2013-01-01	NA	73	0	0	2712	73	1	1	FALSE	FALSE	1	TRUE	C321(F1,M1,Anull)_I1	c31_321	NONE	c31_321D	DPRFA	70	FALSE	FALSE	0	0	1	FALSE	0	8	0	FALSE	958	FALSE	FALSE	FALSE	FALSE	TRUE	TRUE	TRUE	FALSE	FREEBAYES
recoli_misq_c31_321D	U00096:1890426	U00096	1890426	1890426	1	*	NA	A	G	22788.4	69	13185	12	0.0869565	12495	686	0	1	0.785208	snp	1	43.7901	43.8841	0.956268	0.904842	INTRON(MODIFIER||||insA|mRNA||insA.t01|)|INTRON(MODIFIER||||insB|mRNA||insB.t01|)|INTRON(MODIFIER||||insC|mRNA||insC.t01|)|INTRON(MODIFIER||||insD|mRNA||insD.t01|)|INTRON(MODIFIER||||insE|mRNA||insE.t01|)|INTRON(MODIFIER||||insF|mRNA||insF.t01|)|INTRON(MODIFIER||||insH|mRNA||insH.t01|)|INTRON(MODIFIER||||insI|mRNA||insI.t01|)|INTRON(MODIFIER||||insL|mRNA||insL.t01|)|SYNONYMOUS_CODING(LOW|SILENT|agT/agC|S278|yoaA|mRNA||yoaA.t01|Exon_U00096_1889349_1891259)	SYNONYMOUS_CODING	LOW	SILENT	agT/agC	S278	yoaA	LOW	2013-01-01	NA	83	0	0	3055	83	1	1	FALSE	FALSE	1	TRUE	C321(F1,M1,Anull)_I1	c31_321	NONE	c31_321D	DPRFA	70	FALSE	FALSE	0	0	1	FALSE	0	6	0	FALSE	686	FALSE	FALSE	FALSE	FALSE	TRUE	TRUE	TRUE	FALSE	FREEBAYES
recoli_misq_c31_321D	U00096:1903829	U00096	1903829	1903829	1	*	NA	G	A	6171.38	69	12990	4	0.0289855	12804	185	0	1	0.587733	snp	1	44	43.8876	1	0.904014	INTRON(MODIFIER||||insA|mRNA||insA.t01|)|INTRON(MODIFIER||||insB|mRNA||insB.t01|)|INTRON(MODIFIER||||insC|mRNA||insC.t01|)|INTRON(MODIFIER||||insD|mRNA||insD.t01|)|INTRON(MODIFIER||||insE|mRNA||insE.t01|)|INTRON(MODIFIER||||insF|mRNA||insF.t01|)|INTRON(MODIFIER||||insH|mRNA||insH.t01|)|INTRON(MODIFIER||||insI|mRNA||insI.t01|)|INTRON(MODIFIER||||insL|mRNA||insL.t01|)|NON_SYNONYMOUS_CODING(MODERATE|MISSENSE|Ggc/Agc|G40S|yebN|mRNA||yebN.t01|Exon_U00096_1903712_1904278)	NON_SYNONYMOUS_CODING	MODERATE	MISSENSE	Ggc/Agc	G40S	yebN	MODERATE	2013-01-01	NA	77	1	34	2899	76	1	1	FALSE	FALSE	1	TRUE	C321(F1,M1,Anull)_I1	c31_321	NONE	c31_321D	DPRFA	70	FALSE	FALSE	0	0	1	FALSE	0	2	0	FALSE	185	FALSE	FALSE	FALSE	FALSE	TRUE	TRUE	TRUE	FALSE	FREEBAYES
recoli_misq_c31_321D	U00096:1937697	U00096	1937697	1937697	1	*	NA	T	C	14424.6	69	14474	8	0.057971	14032	441	0	1	0.470339	snp	1	43.9615	43.8958	0.979592	0.905929	INTRON(MODIFIER||||insA|mRNA||insA.t01|)|INTRON(MODIFIER||||insB|mRNA||insB.t01|)|INTRON(MODIFIER||||insC|mRNA||insC.t01|)|INTRON(MODIFIER||||insD|mRNA||insD.t01|)|INTRON(MODIFIER||||insE|mRNA||insE.t01|)|INTRON(MODIFIER||||insF|mRNA||insF.t01|)|INTRON(MODIFIER||||insH|mRNA||insH.t01|)|INTRON(MODIFIER||||insI|mRNA||insI.t01|)|INTRON(MODIFIER||||insL|mRNA||insL.t01|)|NON_SYNONYMOUS_CODING(MODERATE|MISSENSE|aAc/aGc|N174S|lpxM|mRNA||lpxM.t01|Exon_U00096_1937246_1938217)	NON_SYNONYMOUS_CODING	MODERATE	MISSENSE	aAc/aGc	N174S	lpxM	MODERATE	2013-01-01	NA	69	0	0	2530	69	1	1	FALSE	FALSE	1	TRUE	C321(F1,M1,Anull)_I1	c31_321	NONE	c31_321D	DPRFA	70	FALSE	FALSE	0	0	1	FALSE	0	4	0	FALSE	441	FALSE	FALSE	FALSE	FALSE	TRUE	TRUE	TRUE	FALSE	FREEBAYES
recoli_misq_c31_321D	U00096:1941017	U00096	1941017	1941017	1	*	NA	G	A	23829.8	69	15183	12	0.0869565	14472	710	0	1	0.515097	snp	1	43.969	43.8831	0.94507	0.901603	INTRON(MODIFIER||||insA|mRNA||insA.t01|)|INTRON(MODIFIER||||insB|mRNA||insB.t01|)|INTRON(MODIFIER||||insC|mRNA||insC.t01|)|INTRON(MODIFIER||||insD|mRNA||insD.t01|)|INTRON(MODIFIER||||insE|mRNA||insE.t01|)|INTRON(MODIFIER||||insF|mRNA||insF.t01|)|INTRON(MODIFIER||||insH|mRNA||insH.t01|)|INTRON(MODIFIER||||insI|mRNA||insI.t01|)|INTRON(MODIFIER||||insL|mRNA||insL.t01|)|NON_SYNONYMOUS_CODING(MODERATE|MISSENSE|gGg/gAg|G111E|znuC|mRNA||znuC.t01|Exon_U00096_1940686_1941441)	NON_SYNONYMOUS_CODING	MODERATE	MISSENSE	gGg/gAg	G111E	znuC	MODERATE	2013-01-01	NA	72	0	0	2687	72	1	1	FALSE	FALSE	1	TRUE	C321(F1,M1,Anull)_I1	c31_321	NONE	c31_321D	DPRFA	70	FALSE	FALSE	0	0	1	FALSE	0	6	0	FALSE	710	FALSE	FALSE	FALSE	FALSE	TRUE	TRUE	TRUE	FALSE	FREEBAYES
recoli_misq_c31_321D	U00096:1962721	U00096	1962721	1962721	1	*	NA	G	A	5838.35	68	16282	4	0.0294118	16106	176	0	1	0.869213	snp	1	43.8068	43.8914	0.988636	0.918788	INTRON(MODIFIER||||insA|mRNA||insA.t01|)|INTRON(MODIFIER||||insB|mRNA||insB.t01|)|INTRON(MODIFIER||||insC|mRNA||insC.t01|)|INTRON(MODIFIER||||insD|mRNA||insD.t01|)|INTRON(MODIFIER||||insE|mRNA||insE.t01|)|INTRON(MODIFIER||||insF|mRNA||insF.t01|)|INTRON(MODIFIER||||insH|mRNA||insH.t01|)|INTRON(MODIFIER||||insI|mRNA||insI.t01|)|INTRON(MODIFIER||||insL|mRNA||insL.t01|)|SYNONYMOUS_CODING(LOW|SILENT|ctC/ctT|L118|flhA|mRNA||flhA.t01|Exon_U00096_1960996_1963074)	SYNONYMOUS_CODING	LOW	SILENT	ctC/ctT	L118	flhA	LOW	2013-01-01	NA	70	0	0	2623	70	1	1	FALSE	FALSE	1	TRUE	C321(F1,M1,Anull)_I1	c31_321	NONE	c31_321D	DPRFA	70	FALSE	FALSE	0	0	1	FALSE	0	2	0	FALSE	176	FALSE	FALSE	FALSE	FALSE	TRUE	TRUE	TRUE	FALSE	FREEBAYES
recoli_misq_c31_321D	U00096:1976527	U00096	1976527	1976527	1	*	NA	G	T	47.1521	20	198	2	0.05	196	2	0.4	1	0.233161	snp	1	44	11.9286	1	0.862245	INTRON(MODIFIER||||insA|mRNA||insA.t01|)|INTRON(MODIFIER||||insB|mRNA||insB.t01|)|INTRON(MODIFIER||||insC|mRNA||insC.t01|)|INTRON(MODIFIER||||insD|mRNA||insD.t01|)|INTRON(MODIFIER||||insE|mRNA||insE.t01|)|INTRON(MODIFIER||||insF|mRNA||insF.t01|)|INTRON(MODIFIER||||insH|mRNA||insH.t01|)|INTRON(MODIFIER||||insI|mRNA||insI.t01|)|INTRON(MODIFIER||||insL|mRNA||insL.t01|)								./.	NA	NA	NA	NA	0	0	NA	NA	FALSE	TRUE	NA	FALSE	C321(F1,M1,Anull)_I1	c31_321	NONE	c31_321D	DPRFA	70	FALSE	FALSE	0	0	0	TRUE	48	2	0.96	TRUE	2	FALSE	FALSE	TRUE	FALSE	FALSE	FALSE	FALSE	FALSE	FREEBAYES
recoli_misq_c31_321D	U00096:1976528	U00096	1976528	1976528	1	*	NA	G	A	33.6183	19	196	2	0.0526316	194	2	0.333333	1	0.268421	snp	4	34.5	11.5206	1	0.876289	INTRON(MODIFIER||||insA|mRNA||insA.t01|)|INTRON(MODIFIER||||insB|mRNA||insB.t01|)|INTRON(MODIFIER||||insC|mRNA||insC.t01|)|INTRON(MODIFIER||||insD|mRNA||insD.t01|)|INTRON(MODIFIER||||insE|mRNA||insE.t01|)|INTRON(MODIFIER||||insF|mRNA||insF.t01|)|INTRON(MODIFIER||||insH|mRNA||insH.t01|)|INTRON(MODIFIER||||insI|mRNA||insI.t01|)|INTRON(MODIFIER||||insL|mRNA||insL.t01|)								./.	NA	NA	NA	NA	0	0	NA	NA	FALSE	TRUE	NA	FALSE	C321(F1,M1,Anull)_I1	c31_321	NONE	c31_321D	DPRFA	70	FALSE	FALSE	0	0	0	TRUE	49	2	0.960784	TRUE	2	FALSE	FALSE	TRUE	FALSE	FALSE	FALSE	TRUE	FALSE	FREEBAYES
recoli_misq_c31_321D	U00096:1976564	U00096	1976564	1976564	1	*	NA	A	G	38.1693	19	234	1	0.0263158	232	2	1	1	0.155172	snp	1	11	11.0086	1	0.883621	INTRON(MODIFIER||||insA|mRNA||insA.t01|)|INTRON(MODIFIER||||insC|mRNA||insC.t01|)|INTRON(MODIFIER||||insD|mRNA||insD.t01|)|INTRON(MODIFIER||||insE|mRNA||insE.t01|)|INTRON(MODIFIER||||insF|mRNA||insF.t01|)|INTRON(MODIFIER||||insH|mRNA||insH.t01|)|INTRON(MODIFIER||||insI|mRNA||insI.t01|)|INTRON(MODIFIER||||insL|mRNA||insL.t01|)|NON_SYNONYMOUS_CODING(MODERATE|MISSENSE|cTg/cCg|L329P|insB|mRNA||insB.t01|Exon_U00096_1976542_1977045)	NON_SYNONYMOUS_CODING	MODERATE	MISSENSE	cTg/cCg	L329P	insB	MODERATE	./.	NA	NA	NA	NA	0	0	NA	NA	FALSE	TRUE	NA	FALSE	C321(F1,M1,Anull)_I1	c31_321	NONE	c31_321D	DPRFA	70	FALSE	FALSE	0	0	0	TRUE	49	1	0.98	TRUE	2	FALSE	FALSE	TRUE	FALSE	FALSE	FALSE	TRUE	FALSE	FREEBAYES
recoli_misq_c31_321D	U00096:1976591	U00096	1976591	1976591	1	*	NA	A	T	150.794	16	207	3	0.09375	201	6	0.857143	1	0.151667	snp	1	11	11	1	0.865672	INTRON(MODIFIER||||insA|mRNA||insA.t01|)|INTRON(MODIFIER||||insC|mRNA||insC.t01|)|INTRON(MODIFIER||||insD|mRNA||insD.t01|)|INTRON(MODIFIER||||insE|mRNA||insE.t01|)|INTRON(MODIFIER||||insF|mRNA||insF.t01|)|INTRON(MODIFIER||||insH|mRNA||insH.t01|)|INTRON(MODIFIER||||insI|mRNA||insI.t01|)|INTRON(MODIFIER||||insL|mRNA||insL.t01|)|NON_SYNONYMOUS_CODING(MODERATE|MISSENSE|cTg/cAg|L320Q|insB|mRNA||insB.t01|Exon_U00096_1976542_1977045)	NON_SYNONYMOUS_CODING	MODERATE	MISSENSE	cTg/cAg	L320Q	insB	MODERATE	./.	NA	NA	NA	NA	0	0	NA	NA	FALSE	TRUE	NA	FALSE	C321(F1,M1,Anull)_I1	c31_321	NONE	c31_321D	DPRFA	70	FALSE	FALSE	0	0	0	TRUE	52	3	0.945455	FALSE	6	FALSE	FALSE	FALSE	FALSE	FALSE	FALSE	FALSE	FALSE	FREEBAYES
recoli_misq_c31_321D	U00096:1977245	U00096	1977245	1977245	1	*	NA	C	A	3817.98	33	333	54	0.818182	213	120	0.241935	1	0.12202	snp	1	11	11.1784	1	0.910798	INTRON(MODIFIER||||insA|mRNA||insA.t01|)|INTRON(MODIFIER||||insB|mRNA||insB.t01|)|INTRON(MODIFIER||||insC|mRNA||insC.t01|)|INTRON(MODIFIER||||insD|mRNA||insD.t01|)|INTRON(MODIFIER||||insE|mRNA||insE.t01|)|INTRON(MODIFIER||||insF|mRNA||insF.t01|)|INTRON(MODIFIER||||insH|mRNA||insH.t01|)|INTRON(MODIFIER||||insI|mRNA||insI.t01|)|INTRON(MODIFIER||||insL|mRNA||insL.t01|)								./.	NA	NA	NA	NA	0	0	NA	NA	FALSE	TRUE	NA	FALSE	C321(F1,M1,Anull)_I1	c31_321	NONE	c31_321D	DPRFA	70	FALSE	FALSE	0	0	0	TRUE	35	32	0.522388	FALSE	120	FALSE	FALSE	FALSE	TRUE	FALSE	FALSE	FALSE	FALSE	FREEBAYES
recoli_misq_c31_321D	U00096:2014119	U00096	2014119	2014119	1	*	NA	G	A	23471.7	68	13901	12	0.0882353	13202	695	0	1	0.544642	snp	1	43.823	43.895	0.961151	0.920618	INTRON(MODIFIER||||insA|mRNA||insA.t01|)|INTRON(MODIFIER||||insB|mRNA||insB.t01|)|INTRON(MODIFIER||||insC|mRNA||insC.t01|)|INTRON(MODIFIER||||insD|mRNA||insD.t01|)|INTRON(MODIFIER||||insE|mRNA||insE.t01|)|INTRON(MODIFIER||||insF|mRNA||insF.t01|)|INTRON(MODIFIER||||insH|mRNA||insH.t01|)|INTRON(MODIFIER||||insI|mRNA||insI.t01|)|INTRON(MODIFIER||||insL|mRNA||insL.t01|)|SYNONYMOUS_CODING(LOW|SILENT|ctG/ctA|L76|fliH|mRNA||fliH.t01|Exon_U00096_2013892_2014578)	SYNONYMOUS_CODING	LOW	SILENT	ctG/ctA	L76	fliH	LOW	2013-01-01	NA	89	0	0	3336	89	1	1	FALSE	FALSE	1	TRUE	C321(F1,M1,Anull)_I1	c31_321	NONE	c31_321D	DPRFA	70	FALSE	FALSE	0	0	1	FALSE	0	6	0	FALSE	695	FALSE	FALSE	FALSE	FALSE	TRUE	TRUE	TRUE	FALSE	FREEBAYES
recoli_misq_c31_321D	U00096:2047360	U00096	2047360	2047360	1	*	NA	C	T	19250.1	69	18639	8	0.057971	18060	576	0	1	0.519115	snp	1	43.8993	43.8895	0.967014	0.92165	INTRON(MODIFIER||||insA|mRNA||insA.t01|)|INTRON(MODIFIER||||insB|mRNA||insB.t01|)|INTRON(MODIFIER||||insC|mRNA||insC.t01|)|INTRON(MODIFIER||||insD|mRNA||insD.t01|)|INTRON(MODIFIER||||insE|mRNA||insE.t01|)|INTRON(MODIFIER||||insF|mRNA||insF.t01|)|INTRON(MODIFIER||||insH|mRNA||insH.t01|)|INTRON(MODIFIER||||insI|mRNA||insI.t01|)|INTRON(MODIFIER||||insL|mRNA||insL.t01|)|NON_SYNONYMOUS_CODING(MODERATE|MISSENSE|Ccg/Tcg|P1467S|yeeJ|mRNA||yeeJ.t01|Exon_U00096_2042962_2050038)	NON_SYNONYMOUS_CODING	MODERATE	MISSENSE	Ccg/Tcg	P1467S	yeeJ	MODERATE	2013-01-01	NA	106	0	0	4028	106	1	1	FALSE	FALSE	1	TRUE	C321(F1,M1,Anull)_I1	c31_321	NONE	c31_321D	DPRFA	70	FALSE	FALSE	0	0	1	FALSE	0	4	0	FALSE	576	FALSE	FALSE	FALSE	FALSE	TRUE	TRUE	TRUE	FALSE	FREEBAYES
recoli_misq_c31_321D	U00096:2082797	U00096	2082797	2082797	1	*	NA	G	A	6560.15	69	9655	4	0.0289855	9437	215	0	1	0.762977	snp	1	43.6465	43.8421	0.972093	0.901664	INTRON(MODIFIER||||insA|mRNA||insA.t01|)|INTRON(MODIFIER||||insB|mRNA||insB.t01|)|INTRON(MODIFIER||||insC|mRNA||insC.t01|)|INTRON(MODIFIER||||insD|mRNA||insD.t01|)|INTRON(MODIFIER||||insE|mRNA||insE.t01|)|INTRON(MODIFIER||||insF|mRNA||insF.t01|)|INTRON(MODIFIER||||insH|mRNA||insH.t01|)|INTRON(MODIFIER||||insI|mRNA||insI.t01|)|INTRON(MODIFIER||||insL|mRNA||insL.t01|)|SYNONYMOUS_CODING(LOW|SILENT|ggC/ggT|G251|yeeE|mRNA||yeeE.t01|Exon_U00096_2082491_2083549)	SYNONYMOUS_CODING	LOW	SILENT	ggC/ggT	G251	yeeE	LOW	2013-01-01	NA	108	0	0	3672	108	1	1	FALSE	FALSE	1	TRUE	C321(F1,M1,Anull)_I1	c31_321	NONE	c31_321D	DPRFA	70	FALSE	FALSE	0	0	1	FALSE	0	2	0	FALSE	215	FALSE	FALSE	FALSE	FALSE	TRUE	TRUE	TRUE	FALSE	FREEBAYES
recoli_misq_c31_321D	U00096:2097261	U00096	2097261	2097261	1	*	NA	G	A	9728.71	69	8399	8	0.057971	8105	292	0	1	0.611577	snp	1	43.8048	43.8453	0.945205	0.885626	INTRON(MODIFIER||||insA|mRNA||insA.t01|)|INTRON(MODIFIER||||insB|mRNA||insB.t01|)|INTRON(MODIFIER||||insC|mRNA||insC.t01|)|INTRON(MODIFIER||||insD|mRNA||insD.t01|)|INTRON(MODIFIER||||insE|mRNA||insE.t01|)|INTRON(MODIFIER||||insF|mRNA||insF.t01|)|INTRON(MODIFIER||||insH|mRNA||insH.t01|)|INTRON(MODIFIER||||insI|mRNA||insI.t01|)|INTRON(MODIFIER||||insL|mRNA||insL.t01|)|NON_SYNONYMOUS_CODING(MODERATE|MISSENSE|gCg/gTg|A126V|ugd|mRNA||ugd.t01|Exon_U00096_2096471_2097637)	NON_SYNONYMOUS_CODING	MODERATE	MISSENSE	gCg/gTg	A126V	ugd	MODERATE	2013-01-01	NA	65	0	0	2392	65	1	1	FALSE	FALSE	1	TRUE	C321(F1,M1,Anull)_I1	c31_321	NONE	c31_321D	DPRFA	70	FALSE	FALSE	0	0	1	FALSE	0	4	0	FALSE	292	FALSE	FALSE	FALSE	FALSE	TRUE	TRUE	TRUE	FALSE	FREEBAYES
recoli_misq_c31_321D	U00096:2099881	U00096	2099881	2099881	1	*	NA	G	A	6017.51	68	1284	13	0.0955882	1094	190	0.821429	1	1.35547	snp	1	24.1368	27.117	1	0.999086	INTRON(MODIFIER||||insA|mRNA||insA.t01|)|INTRON(MODIFIER||||insB|mRNA||insB.t01|)|INTRON(MODIFIER||||insC|mRNA||insC.t01|)|INTRON(MODIFIER||||insD|mRNA||insD.t01|)|INTRON(MODIFIER||||insE|mRNA||insE.t01|)|INTRON(MODIFIER||||insF|mRNA||insF.t01|)|INTRON(MODIFIER||||insH|mRNA||insH.t01|)|INTRON(MODIFIER||||insI|mRNA||insI.t01|)|INTRON(MODIFIER||||insL|mRNA||insL.t01|)								0/1	NA	61	16	577	1654	45	0	1	TRUE	FALSE	1	TRUE	C321(F1,M1,Anull)_I1	c31_321	NONE	c31_321D	DPRFA	70	FALSE	FALSE	0	0	1	FALSE	0	9	0	FALSE	190	FALSE	FALSE	FALSE	FALSE	FALSE	FALSE	TRUE	FALSE	FREEBAYES
recoli_misq_c31_321D	U00096:2116188	U00096	2116188	2116188	1	*	NA	G	A	8922.69	68	10924	8	0.0588235	10639	285	0	1	0.428612	snp	1	43.7754	43.8804	0.97193	0.917379	INTRON(MODIFIER||||insA|mRNA||insA.t01|)|INTRON(MODIFIER||||insB|mRNA||insB.t01|)|INTRON(MODIFIER||||insC|mRNA||insC.t01|)|INTRON(MODIFIER||||insD|mRNA||insD.t01|)|INTRON(MODIFIER||||insE|mRNA||insE.t01|)|INTRON(MODIFIER||||insF|mRNA||insF.t01|)|INTRON(MODIFIER||||insH|mRNA||insH.t01|)|INTRON(MODIFIER||||insI|mRNA||insI.t01|)|INTRON(MODIFIER||||insL|mRNA||insL.t01|)|NON_SYNONYMOUS_CODING(MODERATE|MISSENSE|Cgt/Tgt|R81C|wcaK|mRNA||wcaK.t01|Exon_U00096_2115148_2116428)	NON_SYNONYMOUS_CODING	MODERATE	MISSENSE	Cgt/Tgt	R81C	wcaK	MODERATE	2013-01-01	NA	59	0	0	1978	59	1	1	FALSE	FALSE	1	TRUE	C321(F1,M1,Anull)_I1	c31_321	NONE	c31_321D	DPRFA	70	FALSE	FALSE	0	0	1	FALSE	0	4	0	FALSE	285	FALSE	FALSE	FALSE	FALSE	TRUE	TRUE	TRUE	FALSE	FREEBAYES
recoli_misq_c31_321D	U00096:2129691	U00096	2129691	2129691	1	*	NA	T	C	6528.59	68	11792	4	0.0294118	11593	199	0	1	1.20446	snp	1	43.7437	43.8655	1	0.89071	INTRON(MODIFIER||||insA|mRNA||insA.t01|)|INTRON(MODIFIER||||insB|mRNA||insB.t01|)|INTRON(MODIFIER||||insC|mRNA||insC.t01|)|INTRON(MODIFIER||||insD|mRNA||insD.t01|)|INTRON(MODIFIER||||insE|mRNA||insE.t01|)|INTRON(MODIFIER||||insF|mRNA||insF.t01|)|INTRON(MODIFIER||||insH|mRNA||insH.t01|)|INTRON(MODIFIER||||insI|mRNA||insI.t01|)|INTRON(MODIFIER||||insL|mRNA||insL.t01|)|NON_SYNONYMOUS_CODING(MODERATE|MISSENSE|gAc/gGc|D135G|wcaC|mRNA||wcaC.t01|Exon_U00096_2128877_2130094)	NON_SYNONYMOUS_CODING	MODERATE	MISSENSE	gAc/gGc	D135G	wcaC	MODERATE	2013-01-01	NA	91	0	0	3399	91	1	1	FALSE	FALSE	1	TRUE	C321(F1,M1,Anull)_I1	c31_321	NONE	c31_321D	DPRFA	70	FALSE	FALSE	0	0	1	FALSE	0	2	0	FALSE	199	FALSE	FALSE	FALSE	FALSE	TRUE	TRUE	TRUE	FALSE	FREEBAYES
recoli_misq_c31_321D	U00096:2147987	U00096	2147987	2147987	1	*	NA	G	T	5777.51	69	10325	4	0.0289855	10143	181	0	1	0.478971	snp	1	43.9448	43.8576	0.983425	0.900325	INTRON(MODIFIER||||insA|mRNA||insA.t01|)|INTRON(MODIFIER||||insB|mRNA||insB.t01|)|INTRON(MODIFIER||||insC|mRNA||insC.t01|)|INTRON(MODIFIER||||insD|mRNA||insD.t01|)|INTRON(MODIFIER||||insE|mRNA||insE.t01|)|INTRON(MODIFIER||||insF|mRNA||insF.t01|)|INTRON(MODIFIER||||insH|mRNA||insH.t01|)|INTRON(MODIFIER||||insI|mRNA||insI.t01|)|INTRON(MODIFIER||||insL|mRNA||insL.t01|)|SYNONYMOUS_CODING(LOW|SILENT|ggC/ggA|G341|yegI|mRNA||yegI.t01|Exon_U00096_2147063_2149009)	SYNONYMOUS_CODING	LOW	SILENT	ggC/ggA	G341	yegI	LOW	2013-01-01	NA	87	0	0	3118	87	1	1	FALSE	FALSE	1	TRUE	C321(F1,M1,Anull)_I1	c31_321	NONE	c31_321D	DPRFA	70	FALSE	FALSE	0	0	1	FALSE	0	2	0	FALSE	181	FALSE	FALSE	FALSE	FALSE	TRUE	TRUE	FALSE	FALSE	FREEBAYES
recoli_misq_c31_321D	U00096:2177352	U00096	2177352	2177352	1	*	NA	T	C	4863.95	69	12892	4	0.0289855	12735	154	0	1	0.561769	snp	1	43.8571	43.8834	0.980519	0.902709	INTRON(MODIFIER||||insA|mRNA||insA.t01|)|INTRON(MODIFIER||||insB|mRNA||insB.t01|)|INTRON(MODIFIER||||insC|mRNA||insC.t01|)|INTRON(MODIFIER||||insD|mRNA||insD.t01|)|INTRON(MODIFIER||||insH|mRNA||insH.t01|)|INTRON(MODIFIER||||insI|mRNA||insI.t01|)|INTRON(MODIFIER||||insL|mRNA||insL.t01|)|SYNONYMOUS_CODING(LOW|SILENT|agT/agC|S170|yegT|mRNA||yegT.t01|Exon_U00096_2176843_2178120)	SYNONYMOUS_CODING	LOW	SILENT	agT/agC	S170	yegT	LOW	2013-01-01	NA	68	0	0	2429	68	1	1	FALSE	FALSE	1	TRUE	C321(F1,M1,Anull)_I1	c31_321	NONE	c31_321D	DPRFA	70	FALSE	FALSE	0	0	1	FALSE	0	2	0	FALSE	154	FALSE	FALSE	FALSE	FALSE	TRUE	TRUE	TRUE	FALSE	FREEBAYES
recoli_misq_c31_321D	U00096:2187616	U00096	2187616	2187616	1	*	NA	C	T	5927.99	69	14460	4	0.0289855	14277	180	0	1	0.422269	snp	1	44.0444	43.8552	1	0.90215	INTRON(MODIFIER||||insA|mRNA||insA.t01|)|INTRON(MODIFIER||||insB|mRNA||insB.t01|)|INTRON(MODIFIER||||insC|mRNA||insC.t01|)|INTRON(MODIFIER||||insD|mRNA||insD.t01|)|INTRON(MODIFIER||||insH|mRNA||insH.t01|)|INTRON(MODIFIER||||insI|mRNA||insI.t01|)|INTRON(MODIFIER||||insL|mRNA||insL.t01|)|SYNONYMOUS_CODING(LOW|SILENT|gcG/gcA|A439|yehB|mRNA||yehB.t01|Exon_U00096_2186452_2188932)	SYNONYMOUS_CODING	LOW	SILENT	gcG/gcA	A439	yehB	LOW	2013-01-01	NA	84	0	0	3099	84	1	1	FALSE	FALSE	1	TRUE	C321(F1,M1,Anull)_I1	c31_321	NONE	c31_321D	DPRFA	70	FALSE	FALSE	0	0	1	FALSE	0	2	0	FALSE	180	FALSE	FALSE	FALSE	FALSE	TRUE	TRUE	TRUE	FALSE	FREEBAYES
recoli_misq_c31_321D	U00096:2261500	U00096	2261500	2261500	1	*	NA	T	C	11843.2	69	12630	8	0.057971	12281	347	0	1	0.556246	snp	1	43.7262	43.8616	0.976945	0.896425	INTRON(MODIFIER||||insA|mRNA||insA.t01|)|INTRON(MODIFIER||||insB|mRNA||insB.t01|)|INTRON(MODIFIER||||insC|mRNA||insC.t01|)|INTRON(MODIFIER||||insD|mRNA||insD.t01|)|INTRON(MODIFIER||||insH|mRNA||insH.t01|)|INTRON(MODIFIER||||insI|mRNA||insI.t01|)|INTRON(MODIFIER||||insL|mRNA||insL.t01|)|SYNONYMOUS_CODING(LOW|SILENT|gtA/gtG|V6|fruB|mRNA||fruB.t01|Exon_U00096_2260387_2261517)	SYNONYMOUS_CODING	LOW	SILENT	gtA/gtG	V6	fruB	LOW	2013-01-01	NA	70	0	0	2622	70	1	1	FALSE	FALSE	1	TRUE	C321(F1,M1,Anull)_I1	c31_321	NONE	c31_321D	DPRFA	70	FALSE	FALSE	0	0	1	FALSE	0	4	0	FALSE	347	FALSE	FALSE	FALSE	FALSE	TRUE	TRUE	TRUE	FALSE	FREEBAYES
recoli_misq_c31_321D	U00096:2264035	U00096	2264035	2264035	1	*	NA	T	C	6513.51	69	6059	4	0.0289855	5857	201	0	1	1.12194	snp	1	43.8806	43.796	1	0.862558	INTRON(MODIFIER||||insA|mRNA||insA.t01|)|INTRON(MODIFIER||||insB|mRNA||insB.t01|)|INTRON(MODIFIER||||insC|mRNA||insC.t01|)|INTRON(MODIFIER||||insD|mRNA||insD.t01|)|INTRON(MODIFIER||||insH|mRNA||insH.t01|)|INTRON(MODIFIER||||insI|mRNA||insI.t01|)|INTRON(MODIFIER||||insL|mRNA||insL.t01|)|SYNONYMOUS_CODING(LOW|SILENT|cgT/cgC|R188|yeiP|mRNA||yeiP.t01|Exon_U00096_2263472_2264044)	SYNONYMOUS_CODING	LOW	SILENT	cgT/cgC	R188	yeiP	LOW	2013-01-01	NA	93	0	0	3359	92	1	1	FALSE	FALSE	1	TRUE	C321(F1,M1,Anull)_I1	c31_321	NONE	c31_321D	DPRFA	70	FALSE	FALSE	0	0	1	FALSE	0	2	0	FALSE	201	FALSE	FALSE	FALSE	FALSE	TRUE	TRUE	TRUE	FALSE	FREEBAYES
recoli_misq_c31_321D	U00096:2272188	U00096	2272188	2272188	1	*	NA	A	G	39959.7	69	15318	18	0.130435	14109	1209	0	1	0.620649	snp	1	43.6377	43.8727	0.925558	0.906372	INTRON(MODIFIER||||insA|mRNA||insA.t01|)|INTRON(MODIFIER||||insB|mRNA||insB.t01|)|INTRON(MODIFIER||||insC|mRNA||insC.t01|)|INTRON(MODIFIER||||insD|mRNA||insD.t01|)|INTRON(MODIFIER||||insH|mRNA||insH.t01|)|INTRON(MODIFIER||||insI|mRNA||insI.t01|)|INTRON(MODIFIER||||insL|mRNA||insL.t01|)|SYNONYMOUS_CODING(LOW|SILENT|aaA/aaG|K601|yejA|mRNA||yejA.t01|Exon_U00096_2270386_2272200)|UPSTREAM(MODIFIER||||yejB|mRNA||yejB.t01|)	SYNONYMOUS_CODING	LOW	SILENT	aaA/aaG	K601	yejA	LOW	2013-01-01	NA	95	0	0	3596	95	1	1	FALSE	FALSE	1	TRUE	C321(F1,M1,Anull)_I1	c31_321	NONE	c31_321D	DPRFA	70	TRUE	FALSE	0	0	1	FALSE	0	9	0	FALSE	1209	FALSE	FALSE	FALSE	FALSE	TRUE	TRUE	TRUE	FALSE	FREEBAYES
recoli_misq_c31_321D	U00096:2287049	U00096	2287049	2287049	1	*	NA	G	A	9278.2	68	1930	18	0.132353	1646	283	0	1	1.13109	snp	1	20.6113	31.2947	1	0.998785	INTRON(MODIFIER||||insA|mRNA||insA.t01|)|INTRON(MODIFIER||||insB|mRNA||insB.t01|)|INTRON(MODIFIER||||insC|mRNA||insC.t01|)|INTRON(MODIFIER||||insD|mRNA||insD.t01|)|INTRON(MODIFIER||||insH|mRNA||insH.t01|)|INTRON(MODIFIER||||insI|mRNA||insI.t01|)|INTRON(MODIFIER||||insL|mRNA||insL.t01|)								2013-01-01	NA	74	0	0	2706	74	1	1	FALSE	FALSE	1	TRUE	C321(F1,M1,Anull)_I1	c31_321	NONE	c31_321D	DPRFA	70	TRUE	FALSE	0	0	1	FALSE	0	9	0	FALSE	283	FALSE	FALSE	FALSE	FALSE	TRUE	TRUE	TRUE	FALSE	FREEBAYES
recoli_misq_c31_321D	U00096:2289995	U00096	2289995	2289995	1	*	NA	T	C	15902	69	10519	12	0.0869565	10041	477	0	1	0.549044	snp	1	43.914	43.8714	0.966457	0.906981	INTRON(MODIFIER||||insA|mRNA||insA.t01|)|INTRON(MODIFIER||||insB|mRNA||insB.t01|)|INTRON(MODIFIER||||insC|mRNA||insC.t01|)|INTRON(MODIFIER||||insD|mRNA||insD.t01|)|INTRON(MODIFIER||||insH|mRNA||insH.t01|)|INTRON(MODIFIER||||insI|mRNA||insI.t01|)|INTRON(MODIFIER||||insL|mRNA||insL.t01|)|SYNONYMOUS_CODING(LOW|SILENT|ggA/ggG|G146|ccmH|mRNA||ccmH.t01|Exon_U00096_2289380_2290432)	SYNONYMOUS_CODING	LOW	SILENT	ggA/ggG	G146	ccmH	LOW	2013-01-01	NA	63	0	0	2358	63	1	1	FALSE	FALSE	1	TRUE	C321(F1,M1,Anull)_I1	c31_321	NONE	c31_321D	DPRFA	70	FALSE	FALSE	0	0	1	FALSE	0	6	0	FALSE	477	FALSE	FALSE	FALSE	FALSE	TRUE	TRUE	TRUE	FALSE	FREEBAYES
recoli_misq_c31_321D	U00096:2348184	U00096	2348184	2348184	1	*	NA	A	G	10685.1	69	13069	6	0.0434783	12750	318	0	1	1.48049	snp	1	43.5786	43.8408	0.921384	0.891843	INTRON(MODIFIER||||insA|mRNA||insA.t01|)|INTRON(MODIFIER||||insB|mRNA||insB.t01|)|INTRON(MODIFIER||||insC|mRNA||insC.t01|)|INTRON(MODIFIER||||insD|mRNA||insD.t01|)|INTRON(MODIFIER||||insH|mRNA||insH.t01|)|INTRON(MODIFIER||||insI|mRNA||insI.t01|)|INTRON(MODIFIER||||insL|mRNA||insL.t01|)|SYNONYMOUS_CODING(LOW|SILENT|Ttg/Ctg|L284|glpQ|mRNA||glpQ.t01|Exon_U00096_2347957_2349033)	SYNONYMOUS_CODING	LOW	SILENT	Ttg/Ctg	L284	glpQ	LOW	2013-01-01	NA	70	0	0	2685	70	1	1	FALSE	FALSE	1	TRUE	C321(F1,M1,Anull)_I1	c31_321	NONE	c31_321D	DPRFA	70	FALSE	FALSE	0	0	1	FALSE	0	3	0	FALSE	318	FALSE	FALSE	FALSE	FALSE	TRUE	TRUE	TRUE	FALSE	FREEBAYES
recoli_misq_c31_321D	U00096:2356185	U00096	2356185	2356185	1	*	NA	G	A	17110.7	69	11413	16	0.115942	10877	533	0	1	0.366673	snp	1	43.4484	43.7883	0.969981	0.89795	INTRON(MODIFIER||||insA|mRNA||insA.t01|)|INTRON(MODIFIER||||insB|mRNA||insB.t01|)|INTRON(MODIFIER||||insC|mRNA||insC.t01|)|INTRON(MODIFIER||||insD|mRNA||insD.t01|)|INTRON(MODIFIER||||insH|mRNA||insH.t01|)|INTRON(MODIFIER||||insI|mRNA||insI.t01|)|INTRON(MODIFIER||||insL|mRNA||insL.t01|)|NON_SYNONYMOUS_CODING(MODERATE|MISSENSE|gCg/gTg|A228V|rhmA|mRNA||rhmA.t01|Exon_U00096_2356064_2356867)	NON_SYNONYMOUS_CODING	MODERATE	MISSENSE	gCg/gTg	A228V	rhmA	MODERATE	2013-01-01	NA	72	0	0	2624	72	1	1	FALSE	FALSE	1	TRUE	C321(F1,M1,Anull)_I1	c31_321	NONE	c31_321D	DPRFA	70	FALSE	FALSE	0	0	1	FALSE	0	8	0	FALSE	533	FALSE	FALSE	FALSE	FALSE	TRUE	TRUE	TRUE	FALSE	FREEBAYES
recoli_misq_c31_321D	U00096:2368041	U00096	2368041	2368041	1	*	NA	T	C	6041.45	69	17368	4	0.0289855	17184	183	0	1	0.342182	snp	1	43.9891	43.873	0.994536	0.904679	INTRON(MODIFIER||||insA|mRNA||insA.t01|)|INTRON(MODIFIER||||insB|mRNA||insB.t01|)|INTRON(MODIFIER||||insC|mRNA||insC.t01|)|INTRON(MODIFIER||||insD|mRNA||insD.t01|)|INTRON(MODIFIER||||insH|mRNA||insH.t01|)|INTRON(MODIFIER||||insI|mRNA||insI.t01|)|INTRON(MODIFIER||||insL|mRNA||insL.t01|)|START_LOST(HIGH|MISSENSE|aTg/aCg|M1T|arnD|mRNA||arnD.t01|Exon_U00096_2368040_2368930)|STOP_LOST(HIGH|MISSENSE|Tga/Cga|*661R|arnA|mRNA||arnA.t01|Exon_U00096_2366061_2368043)	START_LOST|STOP_LOST	HIGH|HIGH	MISSENSE|MISSENSE	aTg/aCg|Tga/Cga	M1T|*661R	arnD|arnA	HIGH	2013-01-01	NA	85	0	0	3159	85	1	1	FALSE	FALSE	1	TRUE	C321(F1,M1,Anull)_I1	c31_321	NONE	c31_321D	DPRFA	70	FALSE	FALSE	0	0	1	FALSE	0	2	0	FALSE	183	FALSE	FALSE	FALSE	FALSE	TRUE	TRUE	TRUE	FALSE	FREEBAYES
recoli_misq_c31_321D	U00096:2412721	U00096	2412721	2412721	1	*	NA	T	C	8457.32	69	7347	6	0.0434783	7077	269	0	1	0.839339	snp	1	43.9628	43.8912	0.977695	0.925675	INTRON(MODIFIER||||insA|mRNA||insA.t01|)|INTRON(MODIFIER||||insB|mRNA||insB.t01|)|INTRON(MODIFIER||||insC|mRNA||insC.t01|)|INTRON(MODIFIER||||insD|mRNA||insD.t01|)|INTRON(MODIFIER||||insH|mRNA||insH.t01|)|INTRON(MODIFIER||||insI|mRNA||insI.t01|)|INTRON(MODIFIER||||insL|mRNA||insL.t01|)|UPSTREAM(MODIFIER||||pta|mRNA||pta.t01|)								2013-01-01	NA	82	0	0	2828	82	1	1	FALSE	FALSE	1	TRUE	C321(F1,M1,Anull)_I1	c31_321	NONE	c31_321D	DPRFA	70	FALSE	FALSE	0	0	1	FALSE	0	3	0	FALSE	269	FALSE	FALSE	FALSE	FALSE	TRUE	TRUE	TRUE	FALSE	FREEBAYES
recoli_misq_c31_321D	U00096:2414786	U00096	2414786	2414786	1	*	NA	T	C	31251.7	69	17107	18	0.130435	16156	948	0	1	0.391113	snp	1	43.9051	43.8917	0.972574	0.91285	INTRON(MODIFIER||||insA|mRNA||insA.t01|)|INTRON(MODIFIER||||insB|mRNA||insB.t01|)|INTRON(MODIFIER||||insC|mRNA||insC.t01|)|INTRON(MODIFIER||||insD|mRNA||insD.t01|)|INTRON(MODIFIER||||insH|mRNA||insH.t01|)|INTRON(MODIFIER||||insI|mRNA||insI.t01|)|INTRON(MODIFIER||||insL|mRNA||insL.t01|)|NON_SYNONYMOUS_CODING(MODERATE|MISSENSE|cTg/cCg|L673P|pta|mRNA||pta.t01|Exon_U00096_2412769_2414913)	NON_SYNONYMOUS_CODING	MODERATE	MISSENSE	cTg/cCg	L673P	pta	MODERATE	2013-01-01	NA	93	0	0	3479	93	1	1	FALSE	FALSE	1	TRUE	C321(F1,M1,Anull)_I1	c31_321	NONE	c31_321D	DPRFA	70	FALSE	FALSE	0	0	1	FALSE	0	9	0	FALSE	948	FALSE	FALSE	FALSE	FALSE	TRUE	TRUE	TRUE	FALSE	FREEBAYES
recoli_misq_c31_321D	U00096:2476114	U00096	2476114	2476114	1	*	NA	A	G	20124.2	69	9325	12	0.0869565	8709	615	0	1	0.65159	snp	1	43.8423	43.8531	0.972358	0.89907	INTRON(MODIFIER||||insA|mRNA||insA.t01|)|INTRON(MODIFIER||||insB|mRNA||insB.t01|)|INTRON(MODIFIER||||insC|mRNA||insC.t01|)|INTRON(MODIFIER||||insD|mRNA||insD.t01|)|INTRON(MODIFIER||||insH|mRNA||insH.t01|)|INTRON(MODIFIER||||insI|mRNA||insI.t01|)|INTRON(MODIFIER||||insL|mRNA||insL.t01|)|SYNONYMOUS_CODING(LOW|SILENT|gtA/gtG|V82|dsdX|mRNA||dsdX.t01|Exon_U00096_2475869_2477206)	SYNONYMOUS_CODING	LOW	SILENT	gtA/gtG	V82	dsdX	LOW	2013-01-01	NA	126	0	0	4634	126	1	1	FALSE	FALSE	1	TRUE	C321(F1,M1,Anull)_I1	c31_321	NONE	c31_321D	DPRFA	70	FALSE	FALSE	0	0	1	FALSE	0	6	0	FALSE	615	FALSE	FALSE	FALSE	FALSE	TRUE	TRUE	TRUE	FALSE	FREEBAYES
recoli_misq_c31_321D	U00096:2492972	U00096	2492972	2492972	1	*	NA	T	C	31763.7	69	13224	18	0.130435	12275	949	0	1	0.654385	snp	1	43.5796	43.6981	0.951528	0.874297	INTRON(MODIFIER||||insA|mRNA||insA.t01|)|INTRON(MODIFIER||||insB|mRNA||insB.t01|)|INTRON(MODIFIER||||insC|mRNA||insC.t01|)|INTRON(MODIFIER||||insD|mRNA||insD.t01|)|INTRON(MODIFIER||||insH|mRNA||insH.t01|)|INTRON(MODIFIER||||insI|mRNA||insI.t01|)|INTRON(MODIFIER||||insL|mRNA||insL.t01|)|NON_SYNONYMOUS_CODING(MODERATE|MISSENSE|Tat/Cat|Y85H|ypdI|mRNA||ypdI.t01|Exon_U00096_2492720_2492995)	NON_SYNONYMOUS_CODING	MODERATE	MISSENSE	Tat/Cat	Y85H	ypdI	MODERATE	2013-01-01	NA	89	0	0	3337	89	1	1	FALSE	FALSE	1	TRUE	C321(F1,M1,Anull)_I1	c31_321	NONE	c31_321D	DPRFA	70	TRUE	FALSE	0	0	1	FALSE	0	9	0	FALSE	949	FALSE	FALSE	FALSE	FALSE	TRUE	TRUE	TRUE	FALSE	FREEBAYES
recoli_misq_c31_321D	U00096:2519874	U00096	2519874	2519874	1	*	NA	T	C	10237.6	69	12614	6	0.0434783	12301	310	0	1	1.44184	snp	1	43.8129	43.8574	0.96129	0.905374	INTRON(MODIFIER||||insA|mRNA||insA.t01|)|INTRON(MODIFIER||||insB|mRNA||insB.t01|)|INTRON(MODIFIER||||insC|mRNA||insC.t01|)|INTRON(MODIFIER||||insD|mRNA||insD.t01|)|INTRON(MODIFIER||||insH|mRNA||insH.t01|)|INTRON(MODIFIER||||insI|mRNA||insI.t01|)|NON_SYNONYMOUS_CODING(MODERATE|MISSENSE|gAt/gGt|D209G|xapR|mRNA||xapR.t01|Exon_U00096_2519615_2520499)	NON_SYNONYMOUS_CODING	MODERATE	MISSENSE	gAt/gGt	D209G	xapR	MODERATE	2013-01-01	NA	93	0	0	3473	93	1	1	FALSE	FALSE	1	TRUE	C321(F1,M1,Anull)_I1	c31_321	NONE	c31_321D	DPRFA	70	FALSE	FALSE	0	0	1	FALSE	0	3	0	FALSE	310	FALSE	FALSE	FALSE	FALSE	TRUE	TRUE	TRUE	FALSE	FREEBAYES
recoli_misq_c31_321D	U00096:2532053	U00096	2532053	2532053	1	*	NA	T	C	10951.9	69	5015	13	0.0942029	4687	328	0.954545	1	1.23081	snp	1	43.8841	43.8016	0.960366	0.883294	INTRON(MODIFIER||||insA|mRNA||insA.t01|)|INTRON(MODIFIER||||insB|mRNA||insB.t01|)|INTRON(MODIFIER||||insC|mRNA||insC.t01|)|INTRON(MODIFIER||||insD|mRNA||insD.t01|)|INTRON(MODIFIER||||insH|mRNA||insH.t01|)|INTRON(MODIFIER||||insI|mRNA||insI.t01|)|UPSTREAM(MODIFIER||||ptsI|mRNA||ptsI.t01|)								2013-01-01	NA	85	0	0	3199	85	1	1	FALSE	FALSE	1	TRUE	C321(F1,M1,Anull)_I1	c31_321	NONE	c31_321D	DPRFA	70	FALSE	FALSE	0	0	1	FALSE	0	7	0	FALSE	328	FALSE	FALSE	FALSE	FALSE	TRUE	TRUE	TRUE	FALSE	FREEBAYES
recoli_misq_c31_321D	U00096:2550116	U00096	2550116	2550116	1	*	NA	G	A	5348.97	69	17375	4	0.0289855	17202	170	0	1	0.331008	snp	1	43.7059	43.9212	0.988235	0.920707	INTRON(MODIFIER||||insA|mRNA||insA.t01|)|INTRON(MODIFIER||||insB|mRNA||insB.t01|)|INTRON(MODIFIER||||insC|mRNA||insC.t01|)|INTRON(MODIFIER||||insD|mRNA||insD.t01|)|INTRON(MODIFIER||||insH|mRNA||insH.t01|)|INTRON(MODIFIER||||insI|mRNA||insI.t01|)|SYNONYMOUS_CODING(LOW|SILENT|atC/atT|I15|ypeA|mRNA||ypeA.t01|Exon_U00096_2549735_2550160)	SYNONYMOUS_CODING	LOW	SILENT	atC/atT	I15	ypeA	LOW	2013-01-01	NA	85	0	0	3007	85	1	1	FALSE	FALSE	1	TRUE	C321(F1,M1,Anull)_I1	c31_321	NONE	c31_321D	DPRFA	70	FALSE	FALSE	0	0	1	FALSE	0	2	0	FALSE	170	FALSE	FALSE	FALSE	FALSE	TRUE	TRUE	TRUE	FALSE	FREEBAYES
recoli_misq_c31_321D	U00096:2572157	U00096	2572157	2572157	1	*	NA	G	A	5148.72	69	13102	4	0.0289855	12945	155	0	1	1.64206	snp	1	43.8968	43.8702	0.987097	0.908922	INTRON(MODIFIER||||insA|mRNA||insA.t01|)|INTRON(MODIFIER||||insB|mRNA||insB.t01|)|INTRON(MODIFIER||||insC|mRNA||insC.t01|)|INTRON(MODIFIER||||insD|mRNA||insD.t01|)|INTRON(MODIFIER||||insH|mRNA||insH.t01|)|INTRON(MODIFIER||||insI|mRNA||insI.t01|)|SYNONYMOUS_CODING(LOW|SILENT|gaC/gaT|D57|eutT|mRNA||eutT.t01|Exon_U00096_2571524_2572327)	SYNONYMOUS_CODING	LOW	SILENT	gaC/gaT	D57	eutT	LOW	2013-01-01	NA	70	0	0	2627	70	1	1	FALSE	FALSE	1	TRUE	C321(F1,M1,Anull)_I1	c31_321	NONE	c31_321D	DPRFA	70	FALSE	FALSE	0	0	1	FALSE	0	2	0	FALSE	155	FALSE	FALSE	FALSE	FALSE	TRUE	TRUE	TRUE	FALSE	FREEBAYES
recoli_misq_c31_321D	U00096:2587557	U00096	2587557	2587557	1	*	NA	C	T	4814.38	69	12339	4	0.0289855	12183	155	0	1	0.590984	snp	1	43.7806	43.875	1	0.911106	INTRON(MODIFIER||||insA|mRNA||insA.t01|)|INTRON(MODIFIER||||insB|mRNA||insB.t01|)|INTRON(MODIFIER||||insC|mRNA||insC.t01|)|INTRON(MODIFIER||||insD|mRNA||insD.t01|)|INTRON(MODIFIER||||insH|mRNA||insH.t01|)|INTRON(MODIFIER||||insI|mRNA||insI.t01|)|SYNONYMOUS_CODING(LOW|SILENT|atC/atT|I647|acrD|mRNA||acrD.t01|Exon_U00096_2585617_2588730)	SYNONYMOUS_CODING	LOW	SILENT	atC/atT	I647	acrD	LOW	2013-01-01	NA	76	0	0	2656	76	1	1	FALSE	FALSE	1	TRUE	C321(F1,M1,Anull)_I1	c31_321	NONE	c31_321D	DPRFA	70	FALSE	FALSE	0	0	1	FALSE	0	2	0	FALSE	155	FALSE	FALSE	FALSE	FALSE	TRUE	TRUE	TRUE	FALSE	FREEBAYES
recoli_misq_c31_321D	U00096:2593249	U00096	2593249	2593249	1	*	NA	T	C	25302.3	69	13866	16	0.115942	13088	776	0	1	0.429909	snp	1	43.9652	43.8881	0.975515	0.925275	INTRON(MODIFIER||||insA|mRNA||insA.t01|)|INTRON(MODIFIER||||insB|mRNA||insB.t01|)|INTRON(MODIFIER||||insC|mRNA||insC.t01|)|INTRON(MODIFIER||||insD|mRNA||insD.t01|)|INTRON(MODIFIER||||insH|mRNA||insH.t01|)|INTRON(MODIFIER||||insI|mRNA||insI.t01|)|SYNONYMOUS_CODING(LOW|SILENT|caA/caG|Q211|tmcA|mRNA||tmcA.t01|Exon_U00096_2591866_2593881)	SYNONYMOUS_CODING	LOW	SILENT	caA/caG	Q211	tmcA	LOW	2013-01-01	NA	61	0	0	2217	61	1	1	FALSE	FALSE	1	TRUE	C321(F1,M1,Anull)_I1	c31_321	NONE	c31_321D	DPRFA	70	FALSE	FALSE	0	0	1	FALSE	0	8	0	FALSE	776	FALSE	FALSE	FALSE	FALSE	TRUE	TRUE	TRUE	FALSE	FREEBAYES
recoli_misq_c31_321D	U00096:2619329	U00096	2619329	2619329	1	*	NA	A	G	10500.1	69	12666	6	0.0434783	12343	323	0	1	0.575711	snp	1	43.8854	43.8798	0.965944	0.917605	INTRON(MODIFIER||||insA|mRNA||insA.t01|)|INTRON(MODIFIER||||insB|mRNA||insB.t01|)|INTRON(MODIFIER||||insC|mRNA||insC.t01|)|INTRON(MODIFIER||||insD|mRNA||insD.t01|)|INTRON(MODIFIER||||insH|mRNA||insH.t01|)|INTRON(MODIFIER||||insI|mRNA||insI.t01|)|SYNONYMOUS_CODING(LOW|SILENT|gaA/gaG|E37|purM|mRNA||purM.t01|Exon_U00096_2619219_2620256)	SYNONYMOUS_CODING	LOW	SILENT	gaA/gaG	E37	purM	LOW	2013-01-01	NA	76	0	0	2780	76	1	1	FALSE	FALSE	1	TRUE	C321(F1,M1,Anull)_I1	c31_321	NONE	c31_321D	DPRFA	70	FALSE	FALSE	0	0	1	FALSE	0	3	0	FALSE	323	FALSE	FALSE	FALSE	FALSE	TRUE	TRUE	TRUE	FALSE	FREEBAYES
recoli_misq_c31_321D	U00096:2635317	U00096	2635317	2635317	1	*	NA	C	T	14998	69	11756	10	0.0724638	11304	452	0	1	0.511819	snp	1	43.7146	43.8712	0.964602	0.900566	INTRON(MODIFIER||||insA|mRNA||insA.t01|)|INTRON(MODIFIER||||insB|mRNA||insB.t01|)|INTRON(MODIFIER||||insC|mRNA||insC.t01|)|INTRON(MODIFIER||||insD|mRNA||insD.t01|)|INTRON(MODIFIER||||insH|mRNA||insH.t01|)|INTRON(MODIFIER||||insI|mRNA||insI.t01|)|NON_SYNONYMOUS_CODING(MODERATE|MISSENSE|cGt/cAt|R21H|der|mRNA||der.t01|Exon_U00096_2633906_2635378)	NON_SYNONYMOUS_CODING	MODERATE	MISSENSE	cGt/cAt	R21H	der	MODERATE	2013-01-01	NA	79	0	0	2964	79	1	1	FALSE	FALSE	1	TRUE	C321(F1,M1,Anull)_I1	c31_321	NONE	c31_321D	DPRFA	70	FALSE	FALSE	0	0	1	FALSE	0	5	0	FALSE	452	FALSE	FALSE	FALSE	FALSE	TRUE	TRUE	TRUE	FALSE	FREEBAYES
recoli_misq_c31_321D	U00096:2653789	U00096	2653789	2653789	1	*	NA	T	C	13024.8	69	12548	6	0.0434783	12151	391	0	1	0.707576	snp	1	43.7801	43.8666	0.943734	0.909637	INTRON(MODIFIER||||insA|mRNA||insA.t01|)|INTRON(MODIFIER||||insB|mRNA||insB.t01|)|INTRON(MODIFIER||||insC|mRNA||insC.t01|)|INTRON(MODIFIER||||insD|mRNA||insD.t01|)|INTRON(MODIFIER||||insH|mRNA||insH.t01|)|INTRON(MODIFIER||||insI|mRNA||insI.t01|)|NON_SYNONYMOUS_CODING(MODERATE|MISSENSE|Act/Gct|T198A|pepB|mRNA||pepB.t01|Exon_U00096_2653097_2654380)	NON_SYNONYMOUS_CODING	MODERATE	MISSENSE	Act/Gct	T198A	pepB	MODERATE	2013-01-01	NA	116	0	0	4352	116	1	1	FALSE	FALSE	1	TRUE	C321(F1,M1,Anull)_I1	c31_321	NONE	c31_321D	DPRFA	70	FALSE	FALSE	0	0	1	FALSE	0	3	0	FALSE	391	FALSE	FALSE	FALSE	FALSE	TRUE	TRUE	TRUE	FALSE	FREEBAYES
recoli_misq_c31_321D	U00096:2682993	U00096	2682993	2682993	1	*	NA	G	A	28663.9	69	15513	16	0.115942	14630	881	0	1	0.597504	snp	1	43.7435	43.8586	0.964813	0.903486	INTRON(MODIFIER||||insA|mRNA||insA.t01|)|INTRON(MODIFIER||||insB|mRNA||insB.t01|)|INTRON(MODIFIER||||insC|mRNA||insC.t01|)|INTRON(MODIFIER||||insD|mRNA||insD.t01|)|INTRON(MODIFIER||||insH|mRNA||insH.t01|)|INTRON(MODIFIER||||insI|mRNA||insI.t01|)|SYNONYMOUS_CODING(LOW|SILENT|ggC/ggT|G179|glyA|mRNA||glyA.t01|Exon_U00096_2682276_2683529)	SYNONYMOUS_CODING	LOW	SILENT	ggC/ggT	G179	glyA	LOW	2013-01-01	NA	131	0	0	4714	131	1	1	FALSE	FALSE	1	TRUE	C321(F1,M1,Anull)_I1	c31_321	NONE	c31_321D	DPRFA	70	FALSE	FALSE	0	0	1	FALSE	0	8	0	FALSE	881	FALSE	FALSE	FALSE	FALSE	TRUE	TRUE	TRUE	FALSE	FREEBAYES
recoli_misq_c31_321D	U00096:2683583	U00096	2683583	2683583	1	*	NA	T	C	24732.1	69	13932	14	0.101449	13202	728	0	1	0.489045	snp	1	43.7665	43.8541	0.942308	0.892668	INTRON(MODIFIER||||insA|mRNA||insA.t01|)|INTRON(MODIFIER||||insB|mRNA||insB.t01|)|INTRON(MODIFIER||||insC|mRNA||insC.t01|)|INTRON(MODIFIER||||insD|mRNA||insD.t01|)|INTRON(MODIFIER||||insH|mRNA||insH.t01|)|INTRON(MODIFIER||||insI|mRNA||insI.t01|)								2013-01-01	NA	77	0	0	2924	77	1	1	FALSE	FALSE	1	TRUE	C321(F1,M1,Anull)_I1	c31_321	NONE	c31_321D	DPRFA	70	FALSE	FALSE	0	0	1	FALSE	0	7	0	FALSE	728	FALSE	FALSE	FALSE	FALSE	TRUE	TRUE	TRUE	FALSE	FREEBAYES
recoli_misq_c31_321D	U00096:2683932	U00096	2683932	2683932	1	*	NA	G	A	14828.6	69	10243	10	0.0724638	9779	459	0	1	0.48811	snp	1	43.7277	43.8978	0.954248	0.894365	INTRON(MODIFIER||||insA|mRNA||insA.t01|)|INTRON(MODIFIER||||insB|mRNA||insB.t01|)|INTRON(MODIFIER||||insC|mRNA||insC.t01|)|INTRON(MODIFIER||||insD|mRNA||insD.t01|)|INTRON(MODIFIER||||insH|mRNA||insH.t01|)|INTRON(MODIFIER||||insI|mRNA||insI.t01|)|NON_SYNONYMOUS_CODING(MODERATE|MISSENSE|Gcc/Acc|A26T|hmp|mRNA||hmp.t01|Exon_U00096_2683857_2685047)	NON_SYNONYMOUS_CODING	MODERATE	MISSENSE	Gcc/Acc	A26T	hmp	MODERATE	2013-01-01	NA	85	0	0	3171	85	1	1	FALSE	FALSE	1	TRUE	C321(F1,M1,Anull)_I1	c31_321	NONE	c31_321D	DPRFA	70	FALSE	FALSE	0	0	1	FALSE	0	5	0	FALSE	459	FALSE	FALSE	FALSE	FALSE	TRUE	TRUE	TRUE	FALSE	FREEBAYES
recoli_misq_c31_321D	U00096:2711590	U00096	2711590	2711590	1	*	NA	T	C	6775.24	69	10547	4	0.0289855	10342	204	0	1	0.66404	snp	1	43.7549	43.8531	0.990196	0.897505	INTRON(MODIFIER||||insA|mRNA||insA.t01|)|INTRON(MODIFIER||||insB|mRNA||insB.t01|)|INTRON(MODIFIER||||insC|mRNA||insC.t01|)|INTRON(MODIFIER||||insD|mRNA||insD.t01|)|INTRON(MODIFIER||||insH|mRNA||insH.t01|)|INTRON(MODIFIER||||insI|mRNA||insI.t01|)|NON_SYNONYMOUS_CODING(MODERATE|MISSENSE|Tgg/Cgg|W225R|srmB|mRNA||srmB.t01|Exon_U00096_2710918_2712252)	NON_SYNONYMOUS_CODING	MODERATE	MISSENSE	Tgg/Cgg	W225R	srmB	MODERATE	2013-01-01	NA	92	0	0	3406	92	1	1	FALSE	FALSE	1	TRUE	C321(F1,M1,Anull)_I1	c31_321	NONE	c31_321D	DPRFA	70	FALSE	FALSE	0	0	1	FALSE	0	2	0	FALSE	204	FALSE	FALSE	FALSE	FALSE	TRUE	TRUE	TRUE	FALSE	FREEBAYES
recoli_misq_c31_321D	U00096:2721087	U00096	2721087	2721087	1	*	NA	G	A	6972.12	69	15296	4	0.0289855	15084	209	0	1	0.954434	snp	1	43.9139	43.8993	0.990431	0.915341	INTRON(MODIFIER||||insA|mRNA||insA.t01|)|INTRON(MODIFIER||||insB|mRNA||insB.t01|)|INTRON(MODIFIER||||insC|mRNA||insC.t01|)|INTRON(MODIFIER||||insD|mRNA||insD.t01|)|INTRON(MODIFIER||||insH|mRNA||insH.t01|)|INTRON(MODIFIER||||insI|mRNA||insI.t01|)|SYNONYMOUS_CODING(LOW|SILENT|gcG/gcA|A113|pssA|mRNA||pssA.t01|Exon_U00096_2720749_2722104)	SYNONYMOUS_CODING	LOW	SILENT	gcG/gcA	A113	pssA	LOW	2013-01-01	NA	115	0	0	4307	115	1	1	FALSE	FALSE	1	TRUE	C321(F1,M1,Anull)_I1	c31_321	NONE	c31_321D	DPRFA	70	FALSE	FALSE	0	0	1	FALSE	0	2	0	FALSE	209	FALSE	FALSE	FALSE	FALSE	TRUE	TRUE	TRUE	FALSE	FREEBAYES
recoli_misq_c31_321D	U00096:2726922	U00096	2726922	2726922	1	*	NA	C	T	57.0322	22	35	1	0.0227273	33	2	0.5	1	2.70968	snp	1	23.5	12.3636	1	1	INTRON(MODIFIER||||insA|mRNA||insA.t01|)|INTRON(MODIFIER||||insB|mRNA||insB.t01|)|INTRON(MODIFIER||||insC|mRNA||insC.t01|)|INTRON(MODIFIER||||insD|mRNA||insD.t01|)|INTRON(MODIFIER||||insH|mRNA||insH.t01|)|INTRON(MODIFIER||||insI|mRNA||insI.t01|)|SYNONYMOUS_CODING(LOW|SILENT|gtG/gtA|V95|rrlG|rRNA||rrlG.r01|Exon_U00096_2724303_2727206)	SYNONYMOUS_CODING	LOW	SILENT	gtG/gtA	V95	rrlG	LOW	./.	NA	NA	NA	NA	0	0	NA	NA	FALSE	TRUE	NA	FALSE	C321(F1,M1,Anull)_I1	c31_321	NONE	c31_321D	DPRFA	70	FALSE	FALSE	0	0	0	TRUE	46	1	0.978723	TRUE	2	FALSE	FALSE	TRUE	FALSE	FALSE	FALSE	TRUE	FALSE	FREEBAYES
recoli_misq_c31_321D	U00096:2740984	U00096	2740984	2740984	1	*	NA	G	A	13431.7	69	16972	6	0.0434783	16569	402	0	1	0.869872	snp	1	43.694	43.872	0.937811	0.911461	INTRON(MODIFIER||||insA|mRNA||insA.t01|)|INTRON(MODIFIER||||insB|mRNA||insB.t01|)|INTRON(MODIFIER||||insC|mRNA||insC.t01|)|INTRON(MODIFIER||||insD|mRNA||insD.t01|)|INTRON(MODIFIER||||insH|mRNA||insH.t01|)|INTRON(MODIFIER||||insI|mRNA||insI.t01|)|NON_SYNONYMOUS_CODING(MODERATE|MISSENSE|Gat/Aat|D194N|yfiN|mRNA||yfiN.t01|Exon_U00096_2740405_2741631)	NON_SYNONYMOUS_CODING	MODERATE	MISSENSE	Gat/Aat	D194N	yfiN	MODERATE	2013-01-01	NA	92	0	0	3483	92	1	1	FALSE	FALSE	1	TRUE	C321(F1,M1,Anull)_I1	c31_321	NONE	c31_321D	DPRFA	70	FALSE	FALSE	0	0	1	FALSE	0	3	0	FALSE	402	FALSE	FALSE	FALSE	FALSE	TRUE	TRUE	TRUE	FALSE	FREEBAYES
recoli_misq_c31_321D	U00096:2779154	U00096	2779154	2779154	1	*	NA	T	C	12433.1	68	11829	6	0.0441176	11453	371	0	1	0.590463	snp	1	43.973	43.8182	0.978437	0.899852	INTRON(MODIFIER||||insA|mRNA||insA.t01|)|INTRON(MODIFIER||||insB|mRNA||insB.t01|)|INTRON(MODIFIER||||insC|mRNA||insC.t01|)|INTRON(MODIFIER||||insD|mRNA||insD.t01|)|INTRON(MODIFIER||||insH|mRNA||insH.t01|)|INTRON(MODIFIER||||insI|mRNA||insI.t01|)|NON_SYNONYMOUS_CODING(MODERATE|MISSENSE|gAc/gGc|D532G|ypjA|mRNA||ypjA.t01|Exon_U00096_2776168_2780748)	NON_SYNONYMOUS_CODING	MODERATE	MISSENSE	gAc/gGc	D532G	ypjA	MODERATE	2013-01-01	NA	113	0	0	4232	113	1	1	FALSE	FALSE	1	TRUE	C321(F1,M1,Anull)_I1	c31_321	NONE	c31_321D	DPRFA	70	FALSE	FALSE	0	0	1	FALSE	0	3	0	FALSE	371	FALSE	FALSE	FALSE	FALSE	TRUE	TRUE	TRUE	FALSE	FREEBAYES
recoli_misq_c31_321D	U00096:2794168	U00096	2794168	2794168	1	*	NA	C	T	16389.5	69	9074	16	0.115942	8571	499	0	1	0.560733	snp	1	43.8577	43.8367	0.963928	0.901062	INTRON(MODIFIER||||insA|mRNA||insA.t01|)|INTRON(MODIFIER||||insB|mRNA||insB.t01|)|INTRON(MODIFIER||||insC|mRNA||insC.t01|)|INTRON(MODIFIER||||insD|mRNA||insD.t01|)|INTRON(MODIFIER||||insH|mRNA||insH.t01|)|INTRON(MODIFIER||||insI|mRNA||insI.t01|)|NON_SYNONYMOUS_CODING(MODERATE|MISSENSE|gCg/gTg|A158V|csiR|mRNA||csiR.t01|Exon_U00096_2793696_2794358)	NON_SYNONYMOUS_CODING	MODERATE	MISSENSE	gCg/gTg	A158V	csiR	MODERATE	2013-01-01	NA	51	0	0	1881	51	1	1	FALSE	FALSE	1	TRUE	C321(F1,M1,Anull)_I1	c31_321	NONE	c31_321D	DPRFA	70	FALSE	FALSE	0	0	1	FALSE	0	8	0	FALSE	499	FALSE	FALSE	FALSE	FALSE	TRUE	TRUE	TRUE	FALSE	FREEBAYES
recoli_misq_c31_321D	U00096:2794938	U00096	2794938	2794938	1	*	NA	T	C	34130.9	69	8790	18	0.130435	7738	1051	0	1	0.978117	snp	1	43.8449	43.8307	0.94862	0.898682	INTRON(MODIFIER||||insA|mRNA||insA.t01|)|INTRON(MODIFIER||||insB|mRNA||insB.t01|)|INTRON(MODIFIER||||insC|mRNA||insC.t01|)|INTRON(MODIFIER||||insD|mRNA||insD.t01|)|INTRON(MODIFIER||||insH|mRNA||insH.t01|)|INTRON(MODIFIER||||insI|mRNA||insI.t01|)|NON_SYNONYMOUS_CODING(MODERATE|MISSENSE|tAt/tGt|Y38C|yqaE|mRNA||yqaE.t01|Exon_U00096_2794892_2795050)	NON_SYNONYMOUS_CODING	MODERATE	MISSENSE	tAt/tGt	Y38C	yqaE	MODERATE	2013-01-01	NA	98	0	0	3635	98	1	1	FALSE	FALSE	1	TRUE	C321(F1,M1,Anull)_I1	c31_321	NONE	c31_321D	DPRFA	70	FALSE	FALSE	0	0	1	FALSE	0	9	0	FALSE	1051	FALSE	FALSE	FALSE	FALSE	TRUE	TRUE	TRUE	FALSE	FREEBAYES
recoli_misq_c31_321D	U00096:2837406	U00096	2837406	2837406	1	*	NA	T	A	10335	69	6488	10	0.0724638	6173	313	0	1	0.650988	snp	1	43.6997	43.7891	0.971246	0.883201	INTRON(MODIFIER||||insA|mRNA||insA.t01|)|INTRON(MODIFIER||||insB|mRNA||insB.t01|)|INTRON(MODIFIER||||insC|mRNA||insC.t01|)|INTRON(MODIFIER||||insD|mRNA||insD.t01|)|INTRON(MODIFIER||||insH|mRNA||insH.t01|)|INTRON(MODIFIER||||insI|mRNA||insI.t01|)								2013-01-01	NA	55	0	0	1972	55	1	1	FALSE	FALSE	1	TRUE	C321(F1,M1,Anull)_I1	c31_321	NONE	c31_321D	DPRFA	70	FALSE	FALSE	0	0	1	FALSE	0	5	0	FALSE	313	FALSE	FALSE	FALSE	FALSE	TRUE	TRUE	FALSE	FALSE	FREEBAYES
recoli_misq_c31_321D	U00096:2856802	U00096	2856802	2856802	1	*	NA	A	C	23.9497	4	794	1	0.125	793	1	1	1	0.0037831	snp	1	44	43.8499	0	0.900378	INTRON(MODIFIER||||insA|mRNA||insA.t01|)|INTRON(MODIFIER||||insB|mRNA||insB.t01|)|INTRON(MODIFIER||||insC|mRNA||insC.t01|)|INTRON(MODIFIER||||insD|mRNA||insD.t01|)|INTRON(MODIFIER||||insH|mRNA||insH.t01|)|INTRON(MODIFIER||||insI|mRNA||insI.t01|)|NON_SYNONYMOUS_CODING(MODERATE|MISSENSE|tAt/tCt|Y563S|mutS|mRNA||mutS.t01|Exon_U00096_2855115_2857676)	NON_SYNONYMOUS_CODING	MODERATE	MISSENSE	tAt/tCt	Y563S	mutS	MODERATE	./.	NA	NA	NA	NA	0	0	NA	NA	FALSE	TRUE	NA	FALSE	C321(F1,M1,Anull)_I1	c31_321	NONE	c31_321D	DPRFA	70	FALSE	FALSE	0	0	0	TRUE	65	1	0.984848	TRUE	1	FALSE	FALSE	TRUE	FALSE	FALSE	FALSE	FALSE	FALSE	FREEBAYES
recoli_misq_c31_321D	U00096:2874966	U00096	2874966	2874966	1	*	NA	G	A	4520.78	69	17887	4	0.0289855	17727	149	0	1	1.2381	snp	1	43.2819	43.8941	0.966443	0.91324	INTRON(MODIFIER||||insA|mRNA||insA.t01|)|INTRON(MODIFIER||||insB|mRNA||insB.t01|)|INTRON(MODIFIER||||insC|mRNA||insC.t01|)|INTRON(MODIFIER||||insD|mRNA||insD.t01|)|INTRON(MODIFIER||||insH|mRNA||insH.t01|)|INTRON(MODIFIER||||insI|mRNA||insI.t01|)|NON_SYNONYMOUS_CODING(MODERATE|MISSENSE|Gcc/Acc|A122T|iap|mRNA||iap.t01|Exon_U00096_2874603_2875640)	NON_SYNONYMOUS_CODING	MODERATE	MISSENSE	Gcc/Acc	A122T	iap	MODERATE	2013-01-01	NA	78	0	0	2686	78	1	1	FALSE	FALSE	1	TRUE	C321(F1,M1,Anull)_I1	c31_321	NONE	c31_321D	DPRFA	70	FALSE	FALSE	0	0	1	FALSE	0	2	0	FALSE	149	FALSE	FALSE	FALSE	FALSE	TRUE	TRUE	TRUE	FALSE	FREEBAYES
recoli_misq_c31_321D	U00096:2900565	U00096	2900565	2900565	1	*	NA	G	A	6296.02	69	10412	4	0.0289855	10218	193	0	1	0.632694	snp	1	43.943	43.8856	0.979275	0.921805	INTRON(MODIFIER||||insA|mRNA||insA.t01|)|INTRON(MODIFIER||||insB|mRNA||insB.t01|)|INTRON(MODIFIER||||insC|mRNA||insC.t01|)|INTRON(MODIFIER||||insD|mRNA||insD.t01|)|INTRON(MODIFIER||||insH|mRNA||insH.t01|)|INTRON(MODIFIER||||insI|mRNA||insI.t01|)|SYNONYMOUS_CODING(LOW|SILENT|ggG/ggA|G216|ygcE|mRNA||ygcE.t01|Exon_U00096_2899918_2901396)	SYNONYMOUS_CODING	LOW	SILENT	ggG/ggA	G216	ygcE	LOW	2013-01-01	NA	97	0	0	3569	97	1	1	FALSE	FALSE	1	TRUE	C321(F1,M1,Anull)_I1	c31_321	NONE	c31_321D	DPRFA	70	FALSE	FALSE	0	0	1	FALSE	0	2	0	FALSE	193	FALSE	FALSE	FALSE	FALSE	TRUE	TRUE	TRUE	FALSE	FREEBAYES
recoli_misq_c31_321D	U00096:2913127	U00096	2913127	2913127	1	*	NA	C	T	5859.68	69	15682	4	0.0289855	15506	176	0	1	0.38024	snp	1	43.9773	43.8575	1	0.90752	INTRON(MODIFIER||||insA|mRNA||insA.t01|)|INTRON(MODIFIER||||insB|mRNA||insB.t01|)|INTRON(MODIFIER||||insC|mRNA||insC.t01|)|INTRON(MODIFIER||||insD|mRNA||insD.t01|)|INTRON(MODIFIER||||insH|mRNA||insH.t01|)|INTRON(MODIFIER||||insI|mRNA||insI.t01|)|NON_SYNONYMOUS_CODING(MODERATE|MISSENSE|Ccg/Tcg|P17S|barA|mRNA||barA.t01|Exon_U00096_2913079_2915835)	NON_SYNONYMOUS_CODING	MODERATE	MISSENSE	Ccg/Tcg	P17S	barA	MODERATE	2013-01-01	NA	91	0	0	3406	91	1	1	FALSE	FALSE	1	TRUE	C321(F1,M1,Anull)_I1	c31_321	NONE	c31_321D	DPRFA	70	FALSE	FALSE	0	0	1	FALSE	0	2	0	FALSE	176	FALSE	FALSE	FALSE	FALSE	TRUE	TRUE	TRUE	FALSE	FREEBAYES
recoli_misq_c31_321D	U00096:2934953	U00096	2934953	2934953	1	*	NA	T	C	24827.9	69	14378	14	0.101449	13613	763	0	1	0.497051	snp	1	43.8873	43.8662	0.969856	0.91273	INTRON(MODIFIER||||insA|mRNA||insA.t01|)|INTRON(MODIFIER||||insB|mRNA||insB.t01|)|INTRON(MODIFIER||||insC|mRNA||insC.t01|)|INTRON(MODIFIER||||insD|mRNA||insD.t01|)|INTRON(MODIFIER||||insH|mRNA||insH.t01|)|INTRON(MODIFIER||||insI|mRNA||insI.t01|)|NON_SYNONYMOUS_CODING(MODERATE|MISSENSE|Ttc/Ctc|F450L|fucI|mRNA||fucI.t01|Exon_U00096_2933606_2935381)	NON_SYNONYMOUS_CODING	MODERATE	MISSENSE	Ttc/Ctc	F450L	fucI	MODERATE	2013-01-01	NA	125	0	0	4556	124	1	1	FALSE	FALSE	1	TRUE	C321(F1,M1,Anull)_I1	c31_321	NONE	c31_321D	DPRFA	70	FALSE	FALSE	0	0	1	FALSE	0	7	0	FALSE	763	FALSE	FALSE	FALSE	FALSE	TRUE	TRUE	TRUE	FALSE	FREEBAYES
recoli_misq_c31_321D	U00096:2935824	U00096	2935824	2935824	1	*	NA	A	G	49314.7	69	9418	120	0.869565	1773	7636	0	1	0.746695	snp	1	43.7378	43.8161	0.902567	0.892837	INTRON(MODIFIER||||insA|mRNA||insA.t01|)|INTRON(MODIFIER||||insB|mRNA||insB.t01|)|INTRON(MODIFIER||||insC|mRNA||insC.t01|)|INTRON(MODIFIER||||insD|mRNA||insD.t01|)|INTRON(MODIFIER||||insH|mRNA||insH.t01|)|INTRON(MODIFIER||||insI|mRNA||insI.t01|)|NON_SYNONYMOUS_CODING(MODERATE|MISSENSE|gAc/gGc|D122G|fucK|mRNA||fucK.t01|Exon_U00096_2935460_2936908)	NON_SYNONYMOUS_CODING	MODERATE	MISSENSE	gAc/gGc	D122G	fucK	MODERATE	2013-01-01	NA	97	0	0	3596	97	1	1	FALSE	FALSE	1	TRUE	C321(F1,M1,Anull)_I1	c31_321	NONE	c31_321D	DPRFA	70	FALSE	FALSE	0	0	1	FALSE	0	60	0	FALSE	7636	FALSE	FALSE	FALSE	TRUE	TRUE	FALSE	TRUE	FALSE	FREEBAYES
recoli_misq_c31_321D	U00096:2952196	U00096	2952196	2952196	1	*	NA	G	A	13070.8	69	20087	6	0.0434783	19663	423	0	1	0.712382	snp	1	43.8723	43.9213	0.957447	0.926359	INTRON(MODIFIER||||insA|mRNA||insA.t01|)|INTRON(MODIFIER||||insB|mRNA||insB.t01|)|INTRON(MODIFIER||||insC|mRNA||insC.t01|)|INTRON(MODIFIER||||insD|mRNA||insD.t01|)|INTRON(MODIFIER||||insH|mRNA||insH.t01|)|INTRON(MODIFIER||||insI|mRNA||insI.t01|)|SYNONYMOUS_CODING(LOW|SILENT|aaC/aaT|N610|recB|mRNA||recB.t01|Exon_U00096_2950483_2954025)	SYNONYMOUS_CODING	LOW	SILENT	aaC/aaT	N610	recB	LOW	2013-01-01	NA	103	0	0	3529	103	1	1	FALSE	FALSE	1	TRUE	C321(F1,M1,Anull)_I1	c31_321	NONE	c31_321D	DPRFA	70	FALSE	FALSE	0	0	1	FALSE	0	3	0	FALSE	423	FALSE	FALSE	FALSE	FALSE	TRUE	TRUE	TRUE	FALSE	FREEBAYES
recoli_misq_c31_321D	U00096:3030054	U00096	3030054	3030054	1	*	NA	G	A	23845.3	69	14725	12	0.0869565	14015	710	0	1	0.532717	snp	1	43.9113	43.8459	0.960563	0.889476	INTRON(MODIFIER||||insA|mRNA||insA.t01|)|INTRON(MODIFIER||||insB|mRNA||insB.t01|)|INTRON(MODIFIER||||insC|mRNA||insC.t01|)|INTRON(MODIFIER||||insD|mRNA||insD.t01|)|INTRON(MODIFIER||||insH|mRNA||insH.t01|)|INTRON(MODIFIER||||insI|mRNA||insI.t01|)|SYNONYMOUS_CODING(LOW|SILENT|tcG/tcA|S222|ygfU|mRNA||ygfU.t01|Exon_U00096_3029389_3030837)	SYNONYMOUS_CODING	LOW	SILENT	tcG/tcA	S222	ygfU	LOW	2013-01-01	NA	126	0	0	4756	126	1	1	FALSE	FALSE	1	TRUE	C321(F1,M1,Anull)_I1	c31_321	NONE	c31_321D	DPRFA	70	FALSE	FALSE	0	0	1	FALSE	0	6	0	FALSE	710	FALSE	FALSE	FALSE	FALSE	TRUE	TRUE	TRUE	FALSE	FREEBAYES
recoli_misq_c31_321D	U00096:3054295	U00096	3054295	3054295	1	*	NA	G	A	19406	69	14326	10	0.0724638	13718	605	0	1	0.937809	snp	1	43.7355	43.8563	0.952066	0.893643	INTRON(MODIFIER||||insA|mRNA||insA.t01|)|INTRON(MODIFIER||||insB|mRNA||insB.t01|)|INTRON(MODIFIER||||insC|mRNA||insC.t01|)|INTRON(MODIFIER||||insD|mRNA||insD.t01|)|INTRON(MODIFIER||||insH|mRNA||insH.t01|)|INTRON(MODIFIER||||insI|mRNA||insI.t01|)|SYNONYMOUS_CODING(LOW|SILENT|ccG/ccA|P11|ygfA|mRNA||ygfA.t01|Exon_U00096_3054263_3054811)	SYNONYMOUS_CODING	LOW	SILENT	ccG/ccA	P11	ygfA	LOW	2013-01-01	NA	96	0	0	3359	96	1	1	FALSE	FALSE	1	TRUE	C321(F1,M1,Anull)_I1	c31_321	NONE	c31_321D	DPRFA	70	FALSE	FALSE	0	0	1	FALSE	0	5	0	FALSE	605	FALSE	FALSE	FALSE	FALSE	TRUE	TRUE	TRUE	FALSE	FREEBAYES
recoli_misq_c31_321D	U00096:3057315	U00096	3057315	3057315	1	*	NA	T	C	7434.42	69	11393	4	0.0289855	11170	222	0	1	0.6688	snp	1	43.7838	43.8245	0.990991	0.881916	INTRON(MODIFIER||||insA|mRNA||insA.t01|)|INTRON(MODIFIER||||insB|mRNA||insB.t01|)|INTRON(MODIFIER||||insC|mRNA||insC.t01|)|INTRON(MODIFIER||||insD|mRNA||insD.t01|)|INTRON(MODIFIER||||insH|mRNA||insH.t01|)|INTRON(MODIFIER||||insI|mRNA||insI.t01|)|SYNONYMOUS_CODING(LOW|SILENT|ggA/ggG|G11|rpiA|mRNA||rpiA.t01|Exon_U00096_3056688_3057347)	SYNONYMOUS_CODING	LOW	SILENT	ggA/ggG	G11	rpiA	LOW	2013-01-01	NA	123	0	0	4528	122	1	1	FALSE	FALSE	1	TRUE	C321(F1,M1,Anull)_I1	c31_321	NONE	c31_321D	DPRFA	70	FALSE	FALSE	0	0	1	FALSE	0	2	0	FALSE	222	FALSE	FALSE	FALSE	FALSE	TRUE	TRUE	TRUE	FALSE	FREEBAYES
recoli_misq_c31_321D	U00096:3080060	U00096	3080060	3080060	1	*	NA	T	C	25753.2	69	15152	14	0.101449	14384	766	0	1	0.895344	snp	1	43.8734	43.8754	0.967363	0.910178	INTRON(MODIFIER||||insA|mRNA||insA.t01|)|INTRON(MODIFIER||||insB|mRNA||insB.t01|)|INTRON(MODIFIER||||insC|mRNA||insC.t01|)|INTRON(MODIFIER||||insD|mRNA||insD.t01|)|INTRON(MODIFIER||||insH|mRNA||insH.t01|)|INTRON(MODIFIER||||insI|mRNA||insI.t01|)|SYNONYMOUS_CODING(LOW|SILENT|gaT/gaC|D42|yggG|mRNA||yggG.t01|Exon_U00096_3079935_3080693)	SYNONYMOUS_CODING	LOW	SILENT	gaT/gaC	D42	yggG	LOW	2013-01-01	NA	114	0	0	4192	114	1	1	FALSE	FALSE	1	TRUE	C321(F1,M1,Anull)_I1	c31_321	NONE	c31_321D	DPRFA	70	FALSE	FALSE	0	0	1	FALSE	0	7	0	FALSE	766	FALSE	FALSE	FALSE	FALSE	TRUE	TRUE	TRUE	FALSE	FREEBAYES
recoli_misq_c31_321D	U00096:3081642	U00096	3081642	3081642	1	*	NA	G	A	23038.6	69	16095	12	0.0869565	15386	707	0	1	0.683417	snp	1	43.8161	43.8668	0.968883	0.921032	INTRON(MODIFIER||||insA|mRNA||insA.t01|)|INTRON(MODIFIER||||insB|mRNA||insB.t01|)|INTRON(MODIFIER||||insC|mRNA||insC.t01|)|INTRON(MODIFIER||||insD|mRNA||insD.t01|)|INTRON(MODIFIER||||insH|mRNA||insH.t01|)|INTRON(MODIFIER||||insI|mRNA||insI.t01|)|NON_SYNONYMOUS_CODING(MODERATE|MISSENSE|Cgt/Tgt|R60C|speB|mRNA||speB.t01|Exon_U00096_3080899_3081819)	NON_SYNONYMOUS_CODING	MODERATE	MISSENSE	Cgt/Tgt	R60C	speB	MODERATE	2013-01-01	NA	115	0	0	4295	115	1	1	FALSE	FALSE	1	TRUE	C321(F1,M1,Anull)_I1	c31_321	NONE	c31_321D	DPRFA	70	FALSE	FALSE	0	0	1	FALSE	0	6	0	FALSE	707	FALSE	FALSE	FALSE	FALSE	TRUE	TRUE	TRUE	FALSE	FREEBAYES
recoli_misq_c31_321D	U00096:3083483	U00096	3083483	3083483	1	*	NA	A	G	7869.05	69	14239	4	0.0289855	13996	241	0	1	0.693277	snp	1	43.751	43.8935	0.983402	0.918763	INTRON(MODIFIER||||insA|mRNA||insA.t01|)|INTRON(MODIFIER||||insB|mRNA||insB.t01|)|INTRON(MODIFIER||||insC|mRNA||insC.t01|)|INTRON(MODIFIER||||insD|mRNA||insD.t01|)|INTRON(MODIFIER||||insH|mRNA||insH.t01|)|INTRON(MODIFIER||||insI|mRNA||insI.t01|)|NON_SYNONYMOUS_CODING(MODERATE|MISSENSE|Tcc/Ccc|S151P|speA|mRNA||speA.t01|Exon_U00096_3081957_3083933)	NON_SYNONYMOUS_CODING	MODERATE	MISSENSE	Tcc/Ccc	S151P	speA	MODERATE	2013-01-01	NA	134	0	0	4894	133	1	1	FALSE	FALSE	1	TRUE	C321(F1,M1,Anull)_I1	c31_321	NONE	c31_321D	DPRFA	70	FALSE	FALSE	0	0	1	FALSE	0	2	0	FALSE	241	FALSE	FALSE	FALSE	FALSE	TRUE	TRUE	TRUE	FALSE	FREEBAYES
recoli_misq_c31_321D	U00096:3138316	U00096	3138316	3138316	1	*	NA	T	C	12861	69	13434	6	0.0434783	13047	387	0	1	0.652564	snp	1	43.77	43.8549	0.968992	0.923891	INTRON(MODIFIER||||insA|mRNA||insA.t01|)|INTRON(MODIFIER||||insB|mRNA||insB.t01|)|INTRON(MODIFIER||||insC|mRNA||insC.t01|)|INTRON(MODIFIER||||insD|mRNA||insD.t01|)|INTRON(MODIFIER||||insH|mRNA||insH.t01|)|INTRON(MODIFIER||||insI|mRNA||insI.t01|)|NON_SYNONYMOUS_CODING(MODERATE|MISSENSE|Agc/Ggc|S9G|hybF|mRNA||hybF.t01|Exon_U00096_3137999_3138340)	NON_SYNONYMOUS_CODING	MODERATE	MISSENSE	Agc/Ggc	S9G	hybF	MODERATE	2013-01-01	NA	111	0	0	4131	111	1	1	FALSE	FALSE	1	TRUE	C321(F1,M1,Anull)_I1	c31_321	NONE	c31_321D	DPRFA	70	FALSE	FALSE	0	0	1	FALSE	0	3	0	FALSE	387	FALSE	FALSE	FALSE	FALSE	TRUE	TRUE	TRUE	FALSE	FREEBAYES
recoli_misq_c31_321D	U00096:3176040	U00096	3176040	3176040	1	*	NA	C	T	1919.05	59	12732	1	0.00847458	12674	58	0.42963	1	0.621577	snp	1	35.4483	43.6443	0.758621	0.880858	INTRON(MODIFIER||||insA|mRNA||insA.t01|)|INTRON(MODIFIER||||insB|mRNA||insB.t01|)|INTRON(MODIFIER||||insC|mRNA||insC.t01|)|INTRON(MODIFIER||||insD|mRNA||insD.t01|)|INTRON(MODIFIER||||insH|mRNA||insH.t01|)|INTRON(MODIFIER||||insI|mRNA||insI.t01|)								./.	NA	NA	NA	NA	0	0	NA	NA	FALSE	TRUE	NA	FALSE	C321(F1,M1,Anull)_I1	c31_321	NONE	c31_321D	DPRFA	70	FALSE	FALSE	0	0	0	TRUE	10	1	0.909091	FALSE	58	FALSE	FALSE	FALSE	FALSE	FALSE	FALSE	TRUE	FALSE	FREEBAYES
recoli_misq_c31_321D	U00096:3176043	U00096	3176043	3176043	1	*	NA	A	G	5733.95	59	12495	4	0.0338983	12318	177	0	1	0.336103	snp	1	39.548	43.6775	0.892655	0.879364	INTRON(MODIFIER||||insA|mRNA||insA.t01|)|INTRON(MODIFIER||||insB|mRNA||insB.t01|)|INTRON(MODIFIER||||insC|mRNA||insC.t01|)|INTRON(MODIFIER||||insD|mRNA||insD.t01|)|INTRON(MODIFIER||||insH|mRNA||insH.t01|)|INTRON(MODIFIER||||insI|mRNA||insI.t01|)								./.	NA	NA	NA	NA	0	0	NA	NA	FALSE	TRUE	NA	FALSE	C321(F1,M1,Anull)_I1	c31_321	NONE	c31_321D	DPRFA	70	FALSE	FALSE	0	0	1	TRUE	10	2	0.833333	FALSE	177	FALSE	FALSE	FALSE	FALSE	FALSE	FALSE	TRUE	FALSE	FREEBAYES
recoli_misq_c31_321D	U00096:3176123	U00096	3176123	3176123	1	*	NA	C	T	1169.66	58	12009	1	0.00862069	11969	39	0.745098	1	0.761611	snp	1	37.3077	43.6027	0.897436	0.847773	INTRON(MODIFIER||||insA|mRNA||insA.t01|)|INTRON(MODIFIER||||insB|mRNA||insB.t01|)|INTRON(MODIFIER||||insC|mRNA||insC.t01|)|INTRON(MODIFIER||||insD|mRNA||insD.t01|)|INTRON(MODIFIER||||insH|mRNA||insH.t01|)|INTRON(MODIFIER||||insI|mRNA||insI.t01|)|UPSTREAM(MODIFIER||||tolC|mRNA||tolC.t01|)								./.	NA	NA	NA	NA	0	0	NA	NA	FALSE	TRUE	NA	FALSE	C321(F1,M1,Anull)_I1	c31_321	NONE	c31_321D	DPRFA	70	FALSE	FALSE	0	0	0	TRUE	11	1	0.916667	FALSE	39	FALSE	FALSE	FALSE	FALSE	FALSE	FALSE	TRUE	TRUE	FREEBAYES
recoli_misq_c31_321D	U00096:3176150	U00096	3176150	3176150	1	*	NA	T	C	6930.33	48	10297	6	0.0625	10090	202	0	1	0.301664	snp	1	43.5347	43.8336	0.940594	0.875322	INTRON(MODIFIER||||insA|mRNA||insA.t01|)|INTRON(MODIFIER||||insB|mRNA||insB.t01|)|INTRON(MODIFIER||||insC|mRNA||insC.t01|)|INTRON(MODIFIER||||insD|mRNA||insD.t01|)|INTRON(MODIFIER||||insH|mRNA||insH.t01|)|INTRON(MODIFIER||||insI|mRNA||insI.t01|)|NON_SYNONYMOUS_CODING(MODERATE|MISSENSE|cTc/cCc|L5P|tolC|mRNA||tolC.t01|Exon_U00096_3176137_3177618)	NON_SYNONYMOUS_CODING	MODERATE	MISSENSE	cTc/cCc	L5P	tolC	MODERATE	./.	NA	NA	NA	NA	0	0	NA	NA	FALSE	TRUE	NA	FALSE	C321(F1,M1,Anull)_I1	c31_321	NONE	c31_321D	DPRFA	70	FALSE	FALSE	0	0	0	TRUE	21	3	0.875	FALSE	202	FALSE	FALSE	FALSE	FALSE	FALSE	FALSE	TRUE	FALSE	FREEBAYES
recoli_misq_c31_321D	U00096:3176187	U00096	3176187	3176187	1	*	NA	T	C	12341	48	11990	10	0.104167	11620	369	0	1	0.698789	snp	1	43.6558	43.8395	0.918699	0.887091	INTRON(MODIFIER||||insA|mRNA||insA.t01|)|INTRON(MODIFIER||||insB|mRNA||insB.t01|)|INTRON(MODIFIER||||insC|mRNA||insC.t01|)|INTRON(MODIFIER||||insD|mRNA||insD.t01|)|INTRON(MODIFIER||||insH|mRNA||insH.t01|)|INTRON(MODIFIER||||insI|mRNA||insI.t01|)|SYNONYMOUS_CODING(LOW|SILENT|agT/agC|S17|tolC|mRNA||tolC.t01|Exon_U00096_3176137_3177618)	SYNONYMOUS_CODING	LOW	SILENT	agT/agC	S17	tolC	LOW	./.	NA	NA	NA	NA	0	0	NA	NA	FALSE	TRUE	NA	FALSE	C321(F1,M1,Anull)_I1	c31_321	NONE	c31_321D	DPRFA	70	FALSE	FALSE	0	0	0	TRUE	21	5	0.807692	FALSE	369	FALSE	FALSE	FALSE	FALSE	FALSE	FALSE	TRUE	FALSE	FREEBAYES
recoli_misq_c31_321D	U00096:3176200	U00096	3176200	3176200	1	*	NA	G	A	11081.1	48	11851	2	0.0208333	11505	343	0	1	1.40085	snp	1	44.0204	43.8348	0.947522	0.89196	INTRON(MODIFIER||||insA|mRNA||insA.t01|)|INTRON(MODIFIER||||insB|mRNA||insB.t01|)|INTRON(MODIFIER||||insC|mRNA||insC.t01|)|INTRON(MODIFIER||||insD|mRNA||insD.t01|)|INTRON(MODIFIER||||insH|mRNA||insH.t01|)|INTRON(MODIFIER||||insI|mRNA||insI.t01|)|NON_SYNONYMOUS_CODING(MODERATE|MISSENSE|Gcc/Acc|A22T|tolC|mRNA||tolC.t01|Exon_U00096_3176137_3177618)	NON_SYNONYMOUS_CODING	MODERATE	MISSENSE	Gcc/Acc	A22T	tolC	MODERATE	./.	NA	NA	NA	NA	0	0	NA	NA	FALSE	TRUE	NA	FALSE	C321(F1,M1,Anull)_I1	c31_321	NONE	c31_321D	DPRFA	70	FALSE	FALSE	0	0	0	TRUE	21	1	0.954545	TRUE	343	FALSE	FALSE	TRUE	FALSE	FALSE	FALSE	TRUE	FALSE	FREEBAYES
recoli_misq_c31_321D	U00096:3176304	U00096	3176304	3176304	1	*	NA	G	A	5818	48	10268	2	0.0208333	10085	178	0	1	0.729167	snp	1	43.8427	43.8596	0.960674	0.905404	INTRON(MODIFIER||||insA|mRNA||insA.t01|)|INTRON(MODIFIER||||insB|mRNA||insB.t01|)|INTRON(MODIFIER||||insC|mRNA||insC.t01|)|INTRON(MODIFIER||||insD|mRNA||insD.t01|)|INTRON(MODIFIER||||insH|mRNA||insH.t01|)|INTRON(MODIFIER||||insI|mRNA||insI.t01|)|SYNONYMOUS_CODING(LOW|SILENT|gcG/gcA|A56|tolC|mRNA||tolC.t01|Exon_U00096_3176137_3177618)	SYNONYMOUS_CODING	LOW	SILENT	gcG/gcA	A56	tolC	LOW	./.	NA	NA	NA	NA	0	0	NA	NA	FALSE	TRUE	NA	FALSE	C321(F1,M1,Anull)_I1	c31_321	NONE	c31_321D	DPRFA	70	FALSE	FALSE	0	0	0	TRUE	21	1	0.954545	TRUE	178	FALSE	FALSE	TRUE	FALSE	FALSE	FALSE	TRUE	FALSE	FREEBAYES
recoli_misq_c31_321D	U00096:3176475	U00096	3176475	3176475	1	*	NA	A	G	11820.5	48	13708	4	0.0416667	13343	355	0	1	0.462476	snp	1	43.9296	43.8697	0.949296	0.901971	INTRON(MODIFIER||||insA|mRNA||insA.t01|)|INTRON(MODIFIER||||insB|mRNA||insB.t01|)|INTRON(MODIFIER||||insC|mRNA||insC.t01|)|INTRON(MODIFIER||||insD|mRNA||insD.t01|)|INTRON(MODIFIER||||insH|mRNA||insH.t01|)|INTRON(MODIFIER||||insI|mRNA||insI.t01|)|SYNONYMOUS_CODING(LOW|SILENT|gcA/gcG|A113|tolC|mRNA||tolC.t01|Exon_U00096_3176137_3177618)	SYNONYMOUS_CODING	LOW	SILENT	gcA/gcG	A113	tolC	LOW	./.	NA	NA	NA	NA	0	0	NA	NA	FALSE	TRUE	NA	FALSE	C321(F1,M1,Anull)_I1	c31_321	NONE	c31_321D	DPRFA	70	FALSE	FALSE	0	0	1	TRUE	21	2	0.913043	TRUE	355	FALSE	FALSE	TRUE	FALSE	FALSE	FALSE	TRUE	FALSE	FREEBAYES
recoli_misq_c31_321D	U00096:3176541	U00096	3176541	3176541	1	*	NA	T	C	2579.88	49	13081	2	0.0204082	13002	77	0	1	0.701189	snp	1	44	43.8623	0.974026	0.902938	INTRON(MODIFIER||||insA|mRNA||insA.t01|)|INTRON(MODIFIER||||insB|mRNA||insB.t01|)|INTRON(MODIFIER||||insC|mRNA||insC.t01|)|INTRON(MODIFIER||||insD|mRNA||insD.t01|)|INTRON(MODIFIER||||insH|mRNA||insH.t01|)|INTRON(MODIFIER||||insI|mRNA||insI.t01|)|SYNONYMOUS_CODING(LOW|SILENT|taT/taC|Y135|tolC|mRNA||tolC.t01|Exon_U00096_3176137_3177618)	SYNONYMOUS_CODING	LOW	SILENT	taT/taC	Y135	tolC	LOW	./.	NA	NA	NA	NA	0	0	NA	NA	FALSE	TRUE	NA	FALSE	C321(F1,M1,Anull)_I1	c31_321	NONE	c31_321D	DPRFA	70	FALSE	FALSE	0	0	0	TRUE	20	1	0.952381	FALSE	77	FALSE	FALSE	FALSE	FALSE	FALSE	FALSE	TRUE	FALSE	FREEBAYES
recoli_misq_c31_321D	U00096:3176564	U00096	3176564	3176564	1	*	NA	A	G	7423.4	49	12344	6	0.0612245	12120	220	0	1	0.260153	snp	1	43.8545	43.8487	0.968182	0.896617	INTRON(MODIFIER||||insA|mRNA||insA.t01|)|INTRON(MODIFIER||||insB|mRNA||insB.t01|)|INTRON(MODIFIER||||insC|mRNA||insC.t01|)|INTRON(MODIFIER||||insD|mRNA||insD.t01|)|INTRON(MODIFIER||||insH|mRNA||insH.t01|)|INTRON(MODIFIER||||insI|mRNA||insI.t01|)|NON_SYNONYMOUS_CODING(MODERATE|MISSENSE|gAc/gGc|D143G|tolC|mRNA||tolC.t01|Exon_U00096_3176137_3177618)	NON_SYNONYMOUS_CODING	MODERATE	MISSENSE	gAc/gGc	D143G	tolC	MODERATE	./.	NA	NA	NA	NA	0	0	NA	NA	FALSE	TRUE	NA	FALSE	C321(F1,M1,Anull)_I1	c31_321	NONE	c31_321D	DPRFA	70	FALSE	FALSE	0	0	0	TRUE	20	3	0.869565	FALSE	220	FALSE	FALSE	FALSE	FALSE	FALSE	FALSE	TRUE	FALSE	FREEBAYES
recoli_misq_c31_321D	U00096:3176582	U00096	3176582	3176582	1	*	NA	A	G	2312.6	49	12536	2	0.0204082	12465	69	0	1	0.649193	snp	1	43.7681	43.8375	0.942029	0.895066	INTRON(MODIFIER||||insA|mRNA||insA.t01|)|INTRON(MODIFIER||||insB|mRNA||insB.t01|)|INTRON(MODIFIER||||insC|mRNA||insC.t01|)|INTRON(MODIFIER||||insD|mRNA||insD.t01|)|INTRON(MODIFIER||||insH|mRNA||insH.t01|)|INTRON(MODIFIER||||insI|mRNA||insI.t01|)|NON_SYNONYMOUS_CODING(MODERATE|MISSENSE|cAg/cGg|Q149R|tolC|mRNA||tolC.t01|Exon_U00096_3176137_3177618)	NON_SYNONYMOUS_CODING	MODERATE	MISSENSE	cAg/cGg	Q149R	tolC	MODERATE	./.	NA	NA	NA	NA	0	0	NA	NA	FALSE	TRUE	NA	FALSE	C321(F1,M1,Anull)_I1	c31_321	NONE	c31_321D	DPRFA	70	FALSE	FALSE	0	0	0	TRUE	20	1	0.952381	FALSE	69	FALSE	FALSE	FALSE	FALSE	FALSE	FALSE	TRUE	FALSE	FREEBAYES
recoli_misq_c31_321D	U00096:3176620	U00096	3176620	3176620	1	*	NA	A	G	5864.79	48	12151	2	0.0208333	11972	179	0	1	1.33374	snp	1	43.8771	43.8669	0.949721	0.900518	INTRON(MODIFIER||||insA|mRNA||insA.t01|)|INTRON(MODIFIER||||insB|mRNA||insB.t01|)|INTRON(MODIFIER||||insC|mRNA||insC.t01|)|INTRON(MODIFIER||||insD|mRNA||insD.t01|)|INTRON(MODIFIER||||insH|mRNA||insH.t01|)|INTRON(MODIFIER||||insI|mRNA||insI.t01|)|NON_SYNONYMOUS_CODING(MODERATE|MISSENSE|Acc/Gcc|T162A|tolC|mRNA||tolC.t01|Exon_U00096_3176137_3177618)	NON_SYNONYMOUS_CODING	MODERATE	MISSENSE	Acc/Gcc	T162A	tolC	MODERATE	./.	NA	NA	NA	NA	0	0	NA	NA	FALSE	TRUE	NA	FALSE	C321(F1,M1,Anull)_I1	c31_321	NONE	c31_321D	DPRFA	70	FALSE	FALSE	0	0	0	TRUE	21	1	0.954545	TRUE	179	FALSE	FALSE	TRUE	FALSE	FALSE	FALSE	TRUE	FALSE	FREEBAYES
recoli_misq_c31_321D	U00096:3176654	U00096	3176654	3176654	1	*	NA	T	C	9202.23	48	13392	4	0.0416667	13107	285	0	1	0.917591	snp	1	43.9789	43.8915	0.964912	0.894026	INTRON(MODIFIER||||insA|mRNA||insA.t01|)|INTRON(MODIFIER||||insB|mRNA||insB.t01|)|INTRON(MODIFIER||||insC|mRNA||insC.t01|)|INTRON(MODIFIER||||insD|mRNA||insD.t01|)|INTRON(MODIFIER||||insH|mRNA||insH.t01|)|INTRON(MODIFIER||||insI|mRNA||insI.t01|)|NON_SYNONYMOUS_CODING(MODERATE|MISSENSE|aTc/aCc|I173T|tolC|mRNA||tolC.t01|Exon_U00096_3176137_3177618)	NON_SYNONYMOUS_CODING	MODERATE	MISSENSE	aTc/aCc	I173T	tolC	MODERATE	./.	NA	NA	NA	NA	0	0	NA	NA	FALSE	TRUE	NA	FALSE	C321(F1,M1,Anull)_I1	c31_321	NONE	c31_321D	DPRFA	70	FALSE	FALSE	0	0	1	TRUE	21	2	0.913043	TRUE	285	FALSE	FALSE	TRUE	FALSE	FALSE	FALSE	TRUE	FALSE	FREEBAYES
recoli_misq_c31_321D	U00096:3176735	U00096	3176735	3176735	1	*	NA	C	T	3358.35	49	10965	2	0.0204082	10857	105	0	1	0.468551	snp	1	43.3714	43.877	0.809524	0.904762	INTRON(MODIFIER||||insA|mRNA||insA.t01|)|INTRON(MODIFIER||||insB|mRNA||insB.t01|)|INTRON(MODIFIER||||insC|mRNA||insC.t01|)|INTRON(MODIFIER||||insD|mRNA||insD.t01|)|INTRON(MODIFIER||||insH|mRNA||insH.t01|)|INTRON(MODIFIER||||insI|mRNA||insI.t01|)|NON_SYNONYMOUS_CODING(MODERATE|MISSENSE|gCg/gTg|A200V|tolC|mRNA||tolC.t01|Exon_U00096_3176137_3177618)	NON_SYNONYMOUS_CODING	MODERATE	MISSENSE	gCg/gTg	A200V	tolC	MODERATE	./.	NA	NA	NA	NA	0	0	NA	NA	FALSE	TRUE	NA	FALSE	C321(F1,M1,Anull)_I1	c31_321	NONE	c31_321D	DPRFA	70	FALSE	FALSE	0	0	0	TRUE	20	1	0.952381	FALSE	105	FALSE	FALSE	FALSE	FALSE	FALSE	FALSE	TRUE	FALSE	FREEBAYES
recoli_misq_c31_321D	U00096:3176753	U00096	3176753	3176753	1	*	NA	A	G	10138.3	49	10219	10	0.102041	9918	300	0	1	0.367143	snp	1	43.7167	43.8835	0.926667	0.903509	INTRON(MODIFIER||||insA|mRNA||insA.t01|)|INTRON(MODIFIER||||insB|mRNA||insB.t01|)|INTRON(MODIFIER||||insC|mRNA||insC.t01|)|INTRON(MODIFIER||||insD|mRNA||insD.t01|)|INTRON(MODIFIER||||insH|mRNA||insH.t01|)|INTRON(MODIFIER||||insI|mRNA||insI.t01|)|NON_SYNONYMOUS_CODING(MODERATE|MISSENSE|cAg/cGg|Q206R|tolC|mRNA||tolC.t01|Exon_U00096_3176137_3177618)	NON_SYNONYMOUS_CODING	MODERATE	MISSENSE	cAg/cGg	Q206R	tolC	MODERATE	./.	NA	NA	NA	NA	0	0	NA	NA	FALSE	TRUE	NA	FALSE	C321(F1,M1,Anull)_I1	c31_321	NONE	c31_321D	DPRFA	70	FALSE	FALSE	0	0	0	TRUE	20	5	0.8	FALSE	300	FALSE	FALSE	FALSE	FALSE	FALSE	FALSE	TRUE	FALSE	FREEBAYES
recoli_misq_c31_321D	U00096:3176773	U00096	3176773	3176773	1	*	NA	C	T	1289.43	49	9854	2	0.0204082	9816	37	0	1	0.180911	snp	1	44	43.8937	0.945946	0.89782	INTRON(MODIFIER||||insA|mRNA||insA.t01|)|INTRON(MODIFIER||||insB|mRNA||insB.t01|)|INTRON(MODIFIER||||insC|mRNA||insC.t01|)|INTRON(MODIFIER||||insD|mRNA||insD.t01|)|INTRON(MODIFIER||||insH|mRNA||insH.t01|)|INTRON(MODIFIER||||insI|mRNA||insI.t01|)|NON_SYNONYMOUS_CODING(MODERATE|MISSENSE|Ccg/Tcg|P213S|tolC|mRNA||tolC.t01|Exon_U00096_3176137_3177618)	NON_SYNONYMOUS_CODING	MODERATE	MISSENSE	Ccg/Tcg	P213S	tolC	MODERATE	./.	NA	NA	NA	NA	0	0	NA	NA	FALSE	TRUE	NA	FALSE	C321(F1,M1,Anull)_I1	c31_321	NONE	c31_321D	DPRFA	70	FALSE	FALSE	0	0	0	TRUE	20	1	0.952381	FALSE	37	FALSE	FALSE	FALSE	FALSE	FALSE	FALSE	TRUE	FALSE	FREEBAYES
recoli_misq_c31_321D	U00096:3176950	U00096	3176950	3176950	1	*	NA	T	C	3476.22	48	8481	2	0.0208333	8376	105	0	1	0.589183	snp	1	43.5524	43.8817	0.92381	0.894341	INTRON(MODIFIER||||insA|mRNA||insA.t01|)|INTRON(MODIFIER||||insB|mRNA||insB.t01|)|INTRON(MODIFIER||||insC|mRNA||insC.t01|)|INTRON(MODIFIER||||insD|mRNA||insD.t01|)|INTRON(MODIFIER||||insH|mRNA||insH.t01|)|INTRON(MODIFIER||||insI|mRNA||insI.t01|)|SYNONYMOUS_CODING(LOW|SILENT|Tta/Cta|L272|tolC|mRNA||tolC.t01|Exon_U00096_3176137_3177618)	SYNONYMOUS_CODING	LOW	SILENT	Tta/Cta	L272	tolC	LOW	./.	NA	NA	NA	NA	0	0	NA	NA	FALSE	TRUE	NA	FALSE	C321(F1,M1,Anull)_I1	c31_321	NONE	c31_321D	DPRFA	70	FALSE	FALSE	0	0	0	TRUE	21	1	0.954545	TRUE	105	FALSE	FALSE	TRUE	FALSE	FALSE	FALSE	TRUE	FALSE	FREEBAYES
recoli_misq_c31_321D	U00096:3177281	U00096	3177281	3177281	1	*	NA	C	T	3753.35	49	15484	2	0.0204082	15363	116	0	1	0.812286	snp	1	43.9828	43.8999	1	0.908156	INTRON(MODIFIER||||insA|mRNA||insA.t01|)|INTRON(MODIFIER||||insB|mRNA||insB.t01|)|INTRON(MODIFIER||||insC|mRNA||insC.t01|)|INTRON(MODIFIER||||insD|mRNA||insD.t01|)|INTRON(MODIFIER||||insH|mRNA||insH.t01|)|INTRON(MODIFIER||||insI|mRNA||insI.t01|)|NON_SYNONYMOUS_CODING(MODERATE|MISSENSE|gCg/gTg|A382V|tolC|mRNA||tolC.t01|Exon_U00096_3176137_3177618)	NON_SYNONYMOUS_CODING	MODERATE	MISSENSE	gCg/gTg	A382V	tolC	MODERATE	./.	NA	NA	NA	NA	0	0	NA	NA	FALSE	TRUE	NA	FALSE	C321(F1,M1,Anull)_I1	c31_321	NONE	c31_321D	DPRFA	70	FALSE	FALSE	0	0	1	TRUE	20	1	0.952381	FALSE	116	FALSE	FALSE	FALSE	FALSE	FALSE	FALSE	TRUE	FALSE	FREEBAYES
recoli_misq_c31_321D	U00096:3177340	U00096	3177340	3177340	1	*	NA	T	C	25245.1	48	14930	14	0.145833	14182	748	0	1	0.496218	snp	1	43.8529	43.8882	0.942513	0.90629	INTRON(MODIFIER||||insA|mRNA||insA.t01|)|INTRON(MODIFIER||||insB|mRNA||insB.t01|)|INTRON(MODIFIER||||insC|mRNA||insC.t01|)|INTRON(MODIFIER||||insD|mRNA||insD.t01|)|INTRON(MODIFIER||||insH|mRNA||insH.t01|)|INTRON(MODIFIER||||insI|mRNA||insI.t01|)|NON_SYNONYMOUS_CODING(MODERATE|MISSENSE|Tac/Cac|Y402H|tolC|mRNA||tolC.t01|Exon_U00096_3176137_3177618)	NON_SYNONYMOUS_CODING	MODERATE	MISSENSE	Tac/Cac	Y402H	tolC	MODERATE	./.	NA	NA	NA	NA	0	0	NA	NA	FALSE	TRUE	NA	FALSE	C321(F1,M1,Anull)_I1	c31_321	NONE	c31_321D	DPRFA	70	FALSE	FALSE	0	0	0	TRUE	21	7	0.75	FALSE	748	FALSE	FALSE	FALSE	FALSE	FALSE	FALSE	TRUE	FALSE	FREEBAYES
recoli_misq_c31_321D	U00096:3177446	U00096	3177446	3177446	1	*	NA	T	C	6651.05	49	12024	4	0.0408163	11827	195	0	1	1.90216	snp	1	43.7846	43.8826	0.907692	0.8971	INTRON(MODIFIER||||insA|mRNA||insA.t01|)|INTRON(MODIFIER||||insB|mRNA||insB.t01|)|INTRON(MODIFIER||||insC|mRNA||insC.t01|)|INTRON(MODIFIER||||insD|mRNA||insD.t01|)|INTRON(MODIFIER||||insH|mRNA||insH.t01|)|INTRON(MODIFIER||||insI|mRNA||insI.t01|)|NON_SYNONYMOUS_CODING(MODERATE|MISSENSE|cTg/cCg|L437P|tolC|mRNA||tolC.t01|Exon_U00096_3176137_3177618)	NON_SYNONYMOUS_CODING	MODERATE	MISSENSE	cTg/cCg	L437P	tolC	MODERATE	./.	NA	NA	NA	NA	0	0	NA	NA	FALSE	TRUE	NA	FALSE	C321(F1,M1,Anull)_I1	c31_321	NONE	c31_321D	DPRFA	70	FALSE	FALSE	0	0	0	TRUE	20	2	0.909091	FALSE	195	FALSE	FALSE	FALSE	FALSE	FALSE	FALSE	TRUE	FALSE	FREEBAYES
recoli_misq_c31_321D	U00096:3177480	U00096	3177480	3177480	1	*	NA	T	C	5625.96	48	10503	6	0.0625	10332	169	0	1	0.617195	snp	1	43.4793	43.8543	0.887574	0.890631	INTRON(MODIFIER||||insA|mRNA||insA.t01|)|INTRON(MODIFIER||||insB|mRNA||insB.t01|)|INTRON(MODIFIER||||insC|mRNA||insC.t01|)|INTRON(MODIFIER||||insD|mRNA||insD.t01|)|INTRON(MODIFIER||||insH|mRNA||insH.t01|)|INTRON(MODIFIER||||insI|mRNA||insI.t01|)|SYNONYMOUS_CODING(LOW|SILENT|aaT/aaC|N448|tolC|mRNA||tolC.t01|Exon_U00096_3176137_3177618)	SYNONYMOUS_CODING	LOW	SILENT	aaT/aaC	N448	tolC	LOW	./.	NA	NA	NA	NA	0	0	NA	NA	FALSE	TRUE	NA	FALSE	C321(F1,M1,Anull)_I1	c31_321	NONE	c31_321D	DPRFA	70	FALSE	FALSE	0	0	0	TRUE	21	3	0.875	FALSE	169	FALSE	FALSE	FALSE	FALSE	FALSE	FALSE	TRUE	FALSE	FREEBAYES
recoli_misq_c31_321D	U00096:3181028	U00096	3181028	3181028	1	*	NA	G	A	7640.88	69	16558	4	0.0289855	16330	226	0	1	0.463568	snp	1	43.6062	43.8974	0.99115	0.914881	INTRON(MODIFIER||||insA|mRNA||insA.t01|)|INTRON(MODIFIER||||insB|mRNA||insB.t01|)|INTRON(MODIFIER||||insC|mRNA||insC.t01|)|INTRON(MODIFIER||||insD|mRNA||insD.t01|)|INTRON(MODIFIER||||insH|mRNA||insH.t01|)|INTRON(MODIFIER||||insI|mRNA||insI.t01|)|NON_SYNONYMOUS_CODING(MODERATE|MISSENSE|Ggt/Agt|G153S|zupT|mRNA||zupT.t01|Exon_U00096_3180572_3181345)	NON_SYNONYMOUS_CODING	MODERATE	MISSENSE	Ggt/Agt	G153S	zupT	MODERATE	2013-01-01	NA	128	0	0	4836	128	1	1	FALSE	FALSE	1	TRUE	C321(F1,M1,Anull)_I1	c31_321	NONE	c31_321D	DPRFA	70	FALSE	FALSE	0	0	1	FALSE	0	2	0	FALSE	226	FALSE	FALSE	FALSE	FALSE	TRUE	TRUE	TRUE	FALSE	FREEBAYES
recoli_misq_c31_321D	U00096:3185610	U00096	3185610	3185610	1	*	NA	G	A	7144.23	68	10683	4	0.0294118	10462	217	0	1	0.687434	snp	1	43.788	43.8478	1	0.877557	INTRON(MODIFIER||||insA|mRNA||insA.t01|)|INTRON(MODIFIER||||insB|mRNA||insB.t01|)|INTRON(MODIFIER||||insC|mRNA||insC.t01|)|INTRON(MODIFIER||||insD|mRNA||insD.t01|)|INTRON(MODIFIER||||insH|mRNA||insH.t01|)|INTRON(MODIFIER||||insI|mRNA||insI.t01|)								2013-01-01	NA	119	0	0	4435	119	1	1	FALSE	FALSE	1	TRUE	C321(F1,M1,Anull)_I1	c31_321	NONE	c31_321D	DPRFA	70	FALSE	FALSE	0	0	1	FALSE	0	2	0	FALSE	217	FALSE	FALSE	FALSE	FALSE	TRUE	TRUE	TRUE	FALSE	FREEBAYES
recoli_misq_c31_321D	U00096:3197451	U00096	3197451	3197451	1	*	NA	T	C	7319.08	69	13737	4	0.0289855	13510	226	0	1	1.1298	snp	1	43.9646	43.8504	1	0.924574	INTRON(MODIFIER||||insA|mRNA||insA.t01|)|INTRON(MODIFIER||||insB|mRNA||insB.t01|)|INTRON(MODIFIER||||insC|mRNA||insC.t01|)|INTRON(MODIFIER||||insD|mRNA||insD.t01|)|INTRON(MODIFIER||||insH|mRNA||insH.t01|)|INTRON(MODIFIER||||insI|mRNA||insI.t01|)|SYNONYMOUS_CODING(LOW|SILENT|gcA/gcG|A71|glnE|mRNA||glnE.t01|Exon_U00096_3194823_3197663)	SYNONYMOUS_CODING	LOW	SILENT	gcA/gcG	A71	glnE	LOW	2013-01-01	NA	122	0	0	4470	122	1	1	FALSE	FALSE	1	TRUE	C321(F1,M1,Anull)_I1	c31_321	NONE	c31_321D	DPRFA	70	FALSE	FALSE	0	0	1	FALSE	0	2	0	FALSE	226	FALSE	FALSE	FALSE	FALSE	TRUE	TRUE	TRUE	FALSE	FREEBAYES
recoli_misq_c31_321D	U00096:3216387	U00096	3216387	3216387	1	*	NA	C	T	8443.07	69	20179	4	0.0289855	19924	253	0	1	0.428754	snp	1	43.3439	43.8947	0.976285	0.916934	INTRON(MODIFIER||||insA|mRNA||insA.t01|)|INTRON(MODIFIER||||insB|mRNA||insB.t01|)|INTRON(MODIFIER||||insC|mRNA||insC.t01|)|INTRON(MODIFIER||||insD|mRNA||insD.t01|)|INTRON(MODIFIER||||insH|mRNA||insH.t01|)|INTRON(MODIFIER||||insI|mRNA||insI.t01|)|NON_SYNONYMOUS_CODING(MODERATE|MISSENSE|Gag/Aag|E238K|aer|mRNA||aer.t01|Exon_U00096_3215578_3217098)	NON_SYNONYMOUS_CODING	MODERATE	MISSENSE	Gag/Aag	E238K	aer	MODERATE	2013-01-01	NA	142	0	0	5278	142	1	1	FALSE	FALSE	1	TRUE	C321(F1,M1,Anull)_I1	c31_321	NONE	c31_321D	DPRFA	70	FALSE	FALSE	0	0	1	FALSE	0	2	0	FALSE	253	FALSE	FALSE	FALSE	FALSE	TRUE	TRUE	TRUE	FALSE	FREEBAYES
recoli_misq_c31_321D	U00096:3218212	U00096	3218212	3218212	1	*	NA	G	A	24845.1	69	14462	14	0.101449	13701	758	0	1	0.611459	snp	1	43.8641	43.8684	0.968338	0.91497	INTRON(MODIFIER||||insA|mRNA||insA.t01|)|INTRON(MODIFIER||||insB|mRNA||insB.t01|)|INTRON(MODIFIER||||insC|mRNA||insC.t01|)|INTRON(MODIFIER||||insD|mRNA||insD.t01|)|INTRON(MODIFIER||||insH|mRNA||insH.t01|)|INTRON(MODIFIER||||insI|mRNA||insI.t01|)|NON_SYNONYMOUS_CODING(MODERATE|MISSENSE|Gct/Act|A233T|patA|mRNA||patA.t01|Exon_U00096_3217516_3218895)	NON_SYNONYMOUS_CODING	MODERATE	MISSENSE	Gct/Act	A233T	patA	MODERATE	2013-01-01	NA	101	0	0	3727	101	1	1	FALSE	FALSE	1	TRUE	C321(F1,M1,Anull)_I1	c31_321	NONE	c31_321D	DPRFA	70	FALSE	FALSE	0	0	1	FALSE	0	7	0	FALSE	758	FALSE	FALSE	FALSE	FALSE	TRUE	TRUE	TRUE	FALSE	FREEBAYES
recoli_misq_c31_321D	U00096:3255697	U00096	3255697	3255697	1	*	NA	G	A	7213.95	69	11483	4	0.0289855	11244	223	0	1	0.663455	snp	1	43.9283	43.8697	0.991031	0.902348	INTRON(MODIFIER||||insA|mRNA||insA.t01|)|INTRON(MODIFIER||||insB|mRNA||insB.t01|)|INTRON(MODIFIER||||insC|mRNA||insC.t01|)|INTRON(MODIFIER||||insD|mRNA||insD.t01|)|INTRON(MODIFIER||||insH|mRNA||insH.t01|)|INTRON(MODIFIER||||insI|mRNA||insI.t01|)|SYNONYMOUS_CODING(LOW|SILENT|ggC/ggT|G112|yhaO|mRNA||yhaO.t01|Exon_U00096_3254701_3256032)	SYNONYMOUS_CODING	LOW	SILENT	ggC/ggT	G112	yhaO	LOW	2013-01-01	NA	113	0	0	4074	113	1	1	FALSE	FALSE	1	TRUE	C321(F1,M1,Anull)_I1	c31_321	NONE	c31_321D	DPRFA	70	FALSE	FALSE	0	0	1	FALSE	0	2	0	FALSE	223	FALSE	FALSE	FALSE	FALSE	TRUE	TRUE	TRUE	FALSE	FREEBAYES
recoli_misq_c31_321D	U00096:3267034	U00096	3267034	3267034	1	*	NA	A	G	6980.24	69	7775	8	0.057971	7570	204	0	1	0.440059	snp	1	44	43.7341	0.970588	0.840423	INTRON(MODIFIER||||insA|mRNA||insA.t01|)|INTRON(MODIFIER||||insB|mRNA||insB.t01|)|INTRON(MODIFIER||||insC|mRNA||insC.t01|)|INTRON(MODIFIER||||insD|mRNA||insD.t01|)|INTRON(MODIFIER||||insH|mRNA||insH.t01|)|INTRON(MODIFIER||||insI|mRNA||insI.t01|)|NON_SYNONYMOUS_CODING(MODERATE|MISSENSE|Agt/Ggt|S200G|yhaC|mRNA||yhaC.t01|Exon_U00096_3266437_3267624)	NON_SYNONYMOUS_CODING	MODERATE	MISSENSE	Agt/Ggt	S200G	yhaC	MODERATE	2013-01-01	NA	72	0	0	2751	72	1	1	FALSE	FALSE	1	TRUE	C321(F1,M1,Anull)_I1	c31_321	NONE	c31_321D	DPRFA	70	FALSE	FALSE	0	0	1	FALSE	0	4	0	FALSE	204	FALSE	FALSE	FALSE	FALSE	TRUE	TRUE	TRUE	FALSE	FREEBAYES
recoli_misq_c31_321D	U00096:3269954	U00096	3269954	3269954	1	*	NA	T	C	6210.65	69	15733	4	0.0289855	15544	187	0	1	0.402965	snp	1	43.5561	43.893	0.967914	0.9136	INTRON(MODIFIER||||insA|mRNA||insA.t01|)|INTRON(MODIFIER||||insB|mRNA||insB.t01|)|INTRON(MODIFIER||||insC|mRNA||insC.t01|)|INTRON(MODIFIER||||insD|mRNA||insD.t01|)|INTRON(MODIFIER||||insH|mRNA||insH.t01|)|INTRON(MODIFIER||||insI|mRNA||insI.t01|)|NON_SYNONYMOUS_CODING(MODERATE|MISSENSE|Acg/Gcg|T274A|garR|mRNA||garR.t01|Exon_U00096_3269889_3270773)	NON_SYNONYMOUS_CODING	MODERATE	MISSENSE	Acg/Gcg	T274A	garR	MODERATE	2013-01-01	NA	105	0	0	3924	105	1	1	FALSE	FALSE	1	TRUE	C321(F1,M1,Anull)_I1	c31_321	NONE	c31_321D	DPRFA	70	FALSE	FALSE	0	0	1	FALSE	0	2	0	FALSE	187	FALSE	FALSE	FALSE	FALSE	TRUE	TRUE	TRUE	FALSE	FREEBAYES
recoli_misq_c31_321D	U00096:3275748	U00096	3275748	3275748	1	*	NA	C	T	13580.3	69	9462	10	0.0724638	9061	400	0	1	0.566472	snp	1	43.8575	43.7985	0.96	0.864033	INTRON(MODIFIER||||insA|mRNA||insA.t01|)|INTRON(MODIFIER||||insB|mRNA||insB.t01|)|INTRON(MODIFIER||||insC|mRNA||insC.t01|)|INTRON(MODIFIER||||insD|mRNA||insD.t01|)|INTRON(MODIFIER||||insH|mRNA||insH.t01|)|INTRON(MODIFIER||||insI|mRNA||insI.t01|)|SYNONYMOUS_CODING(LOW|SILENT|ttC/ttT|F130|yhaV|mRNA||yhaV.t01|Exon_U00096_3275359_3275823)	SYNONYMOUS_CODING	LOW	SILENT	ttC/ttT	F130	yhaV	LOW	2013-01-01	NA	103	0	0	3878	103	1	1	FALSE	FALSE	1	TRUE	C321(F1,M1,Anull)_I1	c31_321	NONE	c31_321D	DPRFA	70	FALSE	FALSE	0	0	1	FALSE	0	5	0	FALSE	400	FALSE	FALSE	FALSE	FALSE	TRUE	TRUE	TRUE	FALSE	FREEBAYES
recoli_misq_c31_321D	U00096:3275889	U00096	3275889	3275889	1	*	NA	C	T	18136.2	69	14847	10	0.0724638	14295	550	0	1	0.492411	snp	1	43.8527	43.8757	0.970909	0.913116	INTRON(MODIFIER||||insA|mRNA||insA.t01|)|INTRON(MODIFIER||||insB|mRNA||insB.t01|)|INTRON(MODIFIER||||insC|mRNA||insC.t01|)|INTRON(MODIFIER||||insD|mRNA||insD.t01|)|INTRON(MODIFIER||||insH|mRNA||insH.t01|)|INTRON(MODIFIER||||insI|mRNA||insI.t01|)|NON_SYNONYMOUS_CODING(MODERATE|MISSENSE|Gtc/Atc|V267I|agaR|mRNA||agaR.t01|Exon_U00096_3275878_3276687)	NON_SYNONYMOUS_CODING	MODERATE	MISSENSE	Gtc/Atc	V267I	agaR	MODERATE	2013-01-01	NA	103	0	0	3859	103	1	1	FALSE	FALSE	1	TRUE	C321(F1,M1,Anull)_I1	c31_321	NONE	c31_321D	DPRFA	70	FALSE	FALSE	0	0	1	FALSE	0	5	0	FALSE	550	FALSE	FALSE	FALSE	FALSE	TRUE	TRUE	TRUE	FALSE	FREEBAYES
recoli_misq_c31_321D	U00096:3296057	U00096	3296057	3296057	1	*	NA	T	C	11762.3	69	13723	6	0.0434783	13357	359	0	1	0.592681	snp	1	43.922	43.8932	0.97493	0.909186	INTRON(MODIFIER||||insA|mRNA||insA.t01|)|INTRON(MODIFIER||||insB|mRNA||insB.t01|)|INTRON(MODIFIER||||insC|mRNA||insC.t01|)|INTRON(MODIFIER||||insD|mRNA||insD.t01|)|INTRON(MODIFIER||||insH|mRNA||insH.t01|)|INTRON(MODIFIER||||insI|mRNA||insI.t01|)|NON_SYNONYMOUS_CODING(MODERATE|MISSENSE|gAa/gGa|E35G|yraQ|mRNA||yraQ.t01|Exon_U00096_3295120_3296160)	NON_SYNONYMOUS_CODING	MODERATE	MISSENSE	gAa/gGa	E35G	yraQ	MODERATE	2013-01-01	NA	109	0	0	3992	109	1	1	FALSE	FALSE	1	TRUE	C321(F1,M1,Anull)_I1	c31_321	NONE	c31_321D	DPRFA	70	FALSE	FALSE	0	0	1	FALSE	0	3	0	FALSE	359	FALSE	FALSE	FALSE	FALSE	TRUE	TRUE	TRUE	FALSE	FREEBAYES
recoli_misq_c31_321D	U00096:3297460	U00096	3297460	3297460	1	*	NA	A	G	7747.94	69	8362	6	0.0434783	8124	238	0	1	0.64451	snp	1	43.4706	43.8788	0.966387	0.903619	INTRON(MODIFIER||||insA|mRNA||insA.t01|)|INTRON(MODIFIER||||insB|mRNA||insB.t01|)|INTRON(MODIFIER||||insC|mRNA||insC.t01|)|INTRON(MODIFIER||||insD|mRNA||insD.t01|)|INTRON(MODIFIER||||insH|mRNA||insH.t01|)|INTRON(MODIFIER||||insI|mRNA||insI.t01|)|SYNONYMOUS_CODING(LOW|SILENT|acA/acG|T155|yhbO|mRNA||yhbO.t01|Exon_U00096_3296996_3297514)	SYNONYMOUS_CODING	LOW	SILENT	acA/acG	T155	yhbO	LOW	2013-01-01	NA	99	0	0	3594	99	1	1	FALSE	FALSE	1	TRUE	C321(F1,M1,Anull)_I1	c31_321	NONE	c31_321D	DPRFA	70	FALSE	FALSE	0	0	1	FALSE	0	3	0	FALSE	238	FALSE	FALSE	FALSE	FALSE	TRUE	TRUE	TRUE	FALSE	FREEBAYES
recoli_misq_c31_321D	U00096:3298021	U00096	3298021	3298021	1	*	NA	G	A	18524	69	14921	10	0.0724638	14344	573	0	1	0.877494	snp	1	43.6632	43.8684	0.95637	0.905675	INTRON(MODIFIER||||insA|mRNA||insA.t01|)|INTRON(MODIFIER||||insB|mRNA||insB.t01|)|INTRON(MODIFIER||||insC|mRNA||insC.t01|)|INTRON(MODIFIER||||insD|mRNA||insD.t01|)|INTRON(MODIFIER||||insH|mRNA||insH.t01|)|INTRON(MODIFIER||||insI|mRNA||insI.t01|)|NON_SYNONYMOUS_CODING(MODERATE|MISSENSE|Gcc/Acc|A12T|yhbQ|mRNA||yhbQ.t01|Exon_U00096_3297988_3298290)	NON_SYNONYMOUS_CODING	MODERATE	MISSENSE	Gcc/Acc	A12T	yhbQ	MODERATE	2013-01-01	NA	93	0	0	3470	93	1	1	FALSE	FALSE	1	TRUE	C321(F1,M1,Anull)_I1	c31_321	NONE	c31_321D	DPRFA	70	FALSE	FALSE	0	0	1	FALSE	0	5	0	FALSE	573	FALSE	FALSE	FALSE	FALSE	TRUE	TRUE	TRUE	FALSE	FREEBAYES
recoli_misq_c31_321D	U00096:3306890	U00096	3306890	3306890	1	*	NA	G	A	26744.4	69	15100	14	0.101449	14289	809	0	1	0.72677	snp	1	43.9753	43.871	0.954265	0.895794	INTRON(MODIFIER||||insA|mRNA||insA.t01|)|INTRON(MODIFIER||||insB|mRNA||insB.t01|)|INTRON(MODIFIER||||insC|mRNA||insC.t01|)|INTRON(MODIFIER||||insD|mRNA||insD.t01|)|INTRON(MODIFIER||||insH|mRNA||insH.t01|)|INTRON(MODIFIER||||insI|mRNA||insI.t01|)|SYNONYMOUS_CODING(LOW|SILENT|tgC/tgT|C19|nlpI|mRNA||nlpI.t01|Exon_U00096_3306062_3306946)	SYNONYMOUS_CODING	LOW	SILENT	tgC/tgT	C19	nlpI	LOW	2013-01-01	NA	126	0	0	4702	126	1	1	FALSE	FALSE	1	TRUE	C321(F1,M1,Anull)_I1	c31_321	NONE	c31_321D	DPRFA	70	FALSE	FALSE	0	0	1	FALSE	0	7	0	FALSE	809	FALSE	FALSE	FALSE	FALSE	TRUE	TRUE	TRUE	FALSE	FREEBAYES
recoli_misq_c31_321D	U00096:3307029	U00096	3307029	3307029	1	*	NA	G	A	28077.2	69	10206	18	0.130435	9298	906	0	1	0.660492	snp	1	43.9249	43.9388	0.956954	0.916649	INTRON(MODIFIER||||insA|mRNA||insA.t01|)|INTRON(MODIFIER||||insB|mRNA||insB.t01|)|INTRON(MODIFIER||||insC|mRNA||insC.t01|)|INTRON(MODIFIER||||insD|mRNA||insD.t01|)|INTRON(MODIFIER||||insH|mRNA||insH.t01|)|INTRON(MODIFIER||||insI|mRNA||insI.t01|)								2013-01-01	NA	113	0	0	4014	113	1	1	FALSE	FALSE	1	TRUE	C321(F1,M1,Anull)_I1	c31_321	NONE	c31_321D	DPRFA	70	FALSE	FALSE	0	0	1	FALSE	0	9	0	FALSE	906	FALSE	FALSE	FALSE	FALSE	TRUE	TRUE	TRUE	FALSE	FREEBAYES
recoli_misq_c31_321D	U00096:3318355	U00096	3318355	3318355	1	*	NA	T	C	17713.2	69	12965	10	0.0724638	12438	526	0	1	0.85306	snp	1	43.7586	43.8483	0.963878	0.896929	INTRON(MODIFIER||||insA|mRNA||insA.t01|)|INTRON(MODIFIER||||insB|mRNA||insB.t01|)|INTRON(MODIFIER||||insC|mRNA||insC.t01|)|INTRON(MODIFIER||||insD|mRNA||insD.t01|)|INTRON(MODIFIER||||insH|mRNA||insH.t01|)|INTRON(MODIFIER||||insI|mRNA||insI.t01|)|SYNONYMOUS_CODING(LOW|SILENT|gaA/gaG|E427|yhbX|mRNA||yhbX.t01|Exon_U00096_3318010_3319635)	SYNONYMOUS_CODING	LOW	SILENT	gaA/gaG	E427	yhbX	LOW	2013-01-01	NA	98	0	0	3670	98	1	1	FALSE	FALSE	1	TRUE	C321(F1,M1,Anull)_I1	c31_321	NONE	c31_321D	DPRFA	70	FALSE	FALSE	0	0	1	FALSE	0	5	0	FALSE	526	FALSE	FALSE	FALSE	FALSE	TRUE	TRUE	TRUE	FALSE	FREEBAYES
recoli_misq_c31_321D	U00096:3338610	U00096	3338610	3338610	1	*	NA	T	C	7613.62	69	21428	4	0.0289855	21190	234	0	1	0.906511	snp	1	43.9658	43.8606	0.965812	0.908117	INTRON(MODIFIER||||insA|mRNA||insA.t01|)|INTRON(MODIFIER||||insB|mRNA||insB.t01|)|INTRON(MODIFIER||||insC|mRNA||insC.t01|)|INTRON(MODIFIER||||insD|mRNA||insD.t01|)|INTRON(MODIFIER||||insH|mRNA||insH.t01|)|INTRON(MODIFIER||||insI|mRNA||insI.t01|)|NON_SYNONYMOUS_CODING(MODERATE|MISSENSE|tTa/tCa|L105S|yrbG|mRNA||yrbG.t01|Exon_U00096_3338297_3339274)	NON_SYNONYMOUS_CODING	MODERATE	MISSENSE	tTa/tCa	L105S	yrbG	MODERATE	2013-01-01	NA	112	0	0	4077	112	1	1	FALSE	FALSE	1	TRUE	C321(F1,M1,Anull)_I1	c31_321	NONE	c31_321D	DPRFA	70	FALSE	FALSE	0	0	1	FALSE	0	2	0	FALSE	234	FALSE	FALSE	FALSE	FALSE	TRUE	TRUE	TRUE	FALSE	FREEBAYES
recoli_misq_c31_321D	U00096:3364975	U00096	3364975	3364975	1	*	NA	G	A	49314.7	68	12202	134	0.985294	397	11797	0	1	0	snp	1	43.7933	43.8564	0.900992	0.851385	INTRON(MODIFIER||||insA|mRNA||insA.t01|)|INTRON(MODIFIER||||insB|mRNA||insB.t01|)|INTRON(MODIFIER||||insC|mRNA||insC.t01|)|INTRON(MODIFIER||||insD|mRNA||insD.t01|)|INTRON(MODIFIER||||insH|mRNA||insH.t01|)|INTRON(MODIFIER||||insI|mRNA||insI.t01|)|NON_SYNONYMOUS_CODING(MODERATE|MISSENSE|Gga/Aga|G10R|yhcF|mRNA||yhcF.t01|Exon_U00096_3364948_3365664)	NON_SYNONYMOUS_CODING	MODERATE	MISSENSE	Gga/Aga	G10R	yhcF	MODERATE	2013-01-01	NA	119	0	0	4531	119	1	1	FALSE	FALSE	1	TRUE	C321(F1,M1,Anull)_I1	c31_321	NONE	c31_321D	DPRFA	70	TRUE	FALSE	0	0	1	FALSE	0	67	0	FALSE	11797	FALSE	FALSE	FALSE	TRUE	TRUE	FALSE	TRUE	FALSE	FREEBAYES
recoli_misq_c31_321D	U00096:3370276	U00096	3370276	3370276	1	*	NA	G	A	45102.9	69	13730	20	0.144928	12311	1417	0	1	0.812735	snp	1	43.8144	43.8682	0.927311	0.898465	INTRON(MODIFIER||||insA|mRNA||insA.t01|)|INTRON(MODIFIER||||insB|mRNA||insB.t01|)|INTRON(MODIFIER||||insC|mRNA||insC.t01|)|INTRON(MODIFIER||||insD|mRNA||insD.t01|)|INTRON(MODIFIER||||insH|mRNA||insH.t01|)|INTRON(MODIFIER||||insI|mRNA||insI.t01|)|SYNONYMOUS_CODING(LOW|SILENT|ggC/ggT|G107|nanT|mRNA||nanT.t01|Exon_U00096_3369106_3370596)	SYNONYMOUS_CODING	LOW	SILENT	ggC/ggT	G107	nanT	LOW	2013-01-01	NA	105	0	0	3737	105	1	1	FALSE	FALSE	1	TRUE	C321(F1,M1,Anull)_I1	c31_321	NONE	c31_321D	DPRFA	70	FALSE	FALSE	0	0	1	FALSE	0	10	0	FALSE	1417	FALSE	FALSE	FALSE	FALSE	TRUE	TRUE	TRUE	FALSE	FREEBAYES
recoli_misq_c31_321D	U00096:3398795	U00096	3398795	3398795	1	*	NA	A	G	16111.9	69	13784	8	0.057971	13295	484	0	1	1.0864	snp	1	43.8595	43.8562	0.97314	0.908687	INTRON(MODIFIER||||insA|mRNA||insA.t01|)|INTRON(MODIFIER||||insB|mRNA||insB.t01|)|INTRON(MODIFIER||||insC|mRNA||insC.t01|)|INTRON(MODIFIER||||insD|mRNA||insD.t01|)|INTRON(MODIFIER||||insH|mRNA||insH.t01|)|INTRON(MODIFIER||||insI|mRNA||insI.t01|)|SYNONYMOUS_CODING(LOW|SILENT|cgT/cgC|R105|mreB|mRNA||mreB.t01|Exon_U00096_3398066_3399109)	SYNONYMOUS_CODING	LOW	SILENT	cgT/cgC	R105	mreB	LOW	2013-01-01	NA	124	0	0	4587	123	1	1	FALSE	FALSE	1	TRUE	C321(F1,M1,Anull)_I1	c31_321	NONE	c31_321D	DPRFA	70	FALSE	FALSE	0	0	1	FALSE	0	4	0	FALSE	484	FALSE	FALSE	FALSE	FALSE	TRUE	TRUE	TRUE	FALSE	FREEBAYES
recoli_misq_c31_321D	U00096:3422230	U00096	3422230	3422230	1	*	NA	C	A	50.7737	47	228	1	0.0106383	226	2	1	1	0.40708	snp	1	44	27.6018	1	0.849558	INTRON(MODIFIER||||insA|mRNA||insA.t01|)|INTRON(MODIFIER||||insB|mRNA||insB.t01|)|INTRON(MODIFIER||||insC|mRNA||insC.t01|)|INTRON(MODIFIER||||insD|mRNA||insD.t01|)|INTRON(MODIFIER||||insH|mRNA||insH.t01|)|INTRON(MODIFIER||||insI|mRNA||insI.t01|)|NON_SYNONYMOUS_CODING(MODERATE|MISSENSE|cGa/cTa|R859L|rrlD|rRNA||rrlD.r01|Exon_U00096_3421902_3424805)	NON_SYNONYMOUS_CODING	MODERATE	MISSENSE	cGa/cTa	R859L	rrlD	MODERATE	./.	NA	NA	NA	NA	0	0	NA	NA	FALSE	TRUE	NA	FALSE	C321(F1,M1,Anull)_I1	c31_321	NONE	c31_321D	DPRFA	70	FALSE	FALSE	0	0	0	TRUE	22	1	0.956522	TRUE	2	FALSE	FALSE	TRUE	FALSE	FALSE	FALSE	FALSE	FALSE	FREEBAYES
recoli_misq_c31_321D	U00096:3422236	U00096	3422236	3422236	1	*	NA	C	G	46.8268	46	210	1	0.0108696	208	2	0.666667	1	0.652174	snp	1	44	28.7212	1	0.846154	INTRON(MODIFIER||||insA|mRNA||insA.t01|)|INTRON(MODIFIER||||insB|mRNA||insB.t01|)|INTRON(MODIFIER||||insC|mRNA||insC.t01|)|INTRON(MODIFIER||||insD|mRNA||insD.t01|)|INTRON(MODIFIER||||insH|mRNA||insH.t01|)|INTRON(MODIFIER||||insI|mRNA||insI.t01|)|NON_SYNONYMOUS_CODING(MODERATE|MISSENSE|gGt/gCt|G857A|rrlD|rRNA||rrlD.r01|Exon_U00096_3421902_3424805)	NON_SYNONYMOUS_CODING	MODERATE	MISSENSE	gGt/gCt	G857A	rrlD	MODERATE	./.	NA	NA	NA	NA	0	0	NA	NA	FALSE	TRUE	NA	FALSE	C321(F1,M1,Anull)_I1	c31_321	NONE	c31_321D	DPRFA	70	FALSE	FALSE	0	0	0	TRUE	23	1	0.958333	TRUE	2	FALSE	FALSE	TRUE	FALSE	FALSE	FALSE	FALSE	FALSE	FREEBAYES
recoli_misq_c31_321D	U00096:3422281	U00096	3422281	3422281	1	*	NA	C	T	408.436	42	192	7	0.0833333	177	15	0.428571	1	1.11465	snp	1	42	33.4294	1	0.824859	INTRON(MODIFIER||||insA|mRNA||insA.t01|)|INTRON(MODIFIER||||insB|mRNA||insB.t01|)|INTRON(MODIFIER||||insC|mRNA||insC.t01|)|INTRON(MODIFIER||||insD|mRNA||insD.t01|)|INTRON(MODIFIER||||insH|mRNA||insH.t01|)|INTRON(MODIFIER||||insI|mRNA||insI.t01|)|NON_SYNONYMOUS_CODING(MODERATE|MISSENSE|gGg/gAg|G842E|rrlD|rRNA||rrlD.r01|Exon_U00096_3421902_3424805)	NON_SYNONYMOUS_CODING	MODERATE	MISSENSE	gGg/gAg	G842E	rrlD	MODERATE	./.	NA	NA	NA	NA	0	0	NA	NA	FALSE	TRUE	NA	FALSE	C321(F1,M1,Anull)_I1	c31_321	NONE	c31_321D	DPRFA	70	FALSE	FALSE	0	0	0	TRUE	27	7	0.794118	FALSE	15	FALSE	FALSE	FALSE	FALSE	FALSE	FALSE	TRUE	FALSE	FREEBAYES
recoli_misq_c31_321D	U00096:3422341	U00096	3422341	3422341	1	*	NA	G	C	12.4354	44	130	1	0.0113636	129	1	0.5	1	0.671875	snp	1	11	30.5659	0	0.837209	INTRON(MODIFIER||||insA|mRNA||insA.t01|)|INTRON(MODIFIER||||insB|mRNA||insB.t01|)|INTRON(MODIFIER||||insC|mRNA||insC.t01|)|INTRON(MODIFIER||||insD|mRNA||insD.t01|)|INTRON(MODIFIER||||insH|mRNA||insH.t01|)|INTRON(MODIFIER||||insI|mRNA||insI.t01|)|NON_SYNONYMOUS_CODING(MODERATE|MISSENSE|gCc/gGc|A822G|rrlD|rRNA||rrlD.r01|Exon_U00096_3421902_3424805)	NON_SYNONYMOUS_CODING	MODERATE	MISSENSE	gCc/gGc	A822G	rrlD	MODERATE	./.	NA	NA	NA	NA	0	0	NA	NA	FALSE	TRUE	NA	FALSE	C321(F1,M1,Anull)_I1	c31_321	NONE	c31_321D	DPRFA	70	FALSE	FALSE	0	0	0	TRUE	25	1	0.961538	TRUE	1	FALSE	FALSE	TRUE	FALSE	FALSE	FALSE	FALSE	FALSE	FREEBAYES
recoli_misq_c31_321D	U00096:3424542	U00096	3424542	3424542	1	*	NA	G	C	17.754	15	23	1	0.0333333	22	1	0.5	1	1.33333	snp	1	11	11	1	1	INTRON(MODIFIER||||insA|mRNA||insA.t01|)|INTRON(MODIFIER||||insB|mRNA||insB.t01|)|INTRON(MODIFIER||||insC|mRNA||insC.t01|)|INTRON(MODIFIER||||insD|mRNA||insD.t01|)|INTRON(MODIFIER||||insH|mRNA||insH.t01|)|INTRON(MODIFIER||||insI|mRNA||insI.t01|)|NON_SYNONYMOUS_CODING(MODERATE|MISSENSE|agC/agG|S88R|rrlD|rRNA||rrlD.r01|Exon_U00096_3421902_3424805)	NON_SYNONYMOUS_CODING	MODERATE	MISSENSE	agC/agG	S88R	rrlD	MODERATE	./.	NA	NA	NA	NA	0	0	NA	NA	FALSE	TRUE	NA	FALSE	C321(F1,M1,Anull)_I1	c31_321	NONE	c31_321D	DPRFA	70	FALSE	FALSE	0	0	0	TRUE	53	1	0.981481	TRUE	1	FALSE	FALSE	TRUE	FALSE	FALSE	FALSE	FALSE	FALSE	FREEBAYES
recoli_misq_c31_321D	U00096:3432599	U00096	3432599	3432599	1	*	NA	G	A	30172.5	69	19372	16	0.115942	18438	927	0	1	0.678118	snp	1	43.8382	43.8852	0.962244	0.901833	INTRON(MODIFIER||||insA|mRNA||insA.t01|)|INTRON(MODIFIER||||insB|mRNA||insB.t01|)|INTRON(MODIFIER||||insC|mRNA||insC.t01|)|INTRON(MODIFIER||||insD|mRNA||insD.t01|)|INTRON(MODIFIER||||insH|mRNA||insH.t01|)|INTRON(MODIFIER||||insI|mRNA||insI.t01|)|NON_SYNONYMOUS_CODING(MODERATE|MISSENSE|Gca/Aca|A122T|fmt|mRNA||fmt.t01|Exon_U00096_3432236_3433183)	NON_SYNONYMOUS_CODING	MODERATE	MISSENSE	Gca/Aca	A122T	fmt	MODERATE	2013-01-01	NA	101	1	38	3490	100	1	1	FALSE	FALSE	1	TRUE	C321(F1,M1,Anull)_I1	c31_321	NONE	c31_321D	DPRFA	70	FALSE	FALSE	0	0	1	FALSE	0	8	0	FALSE	927	FALSE	FALSE	FALSE	FALSE	TRUE	TRUE	TRUE	FALSE	FREEBAYES
recoli_misq_c31_321D	U00096:3455638	U00096	3455638	3455638	1	*	NA	G	A	10697.9	68	9069	6	0.0441176	8735	330	0	1	0.823318	snp	1	43.7455	43.8762	0.981818	0.904865	INTRON(MODIFIER||||insA|mRNA||insA.t01|)|INTRON(MODIFIER||||insB|mRNA||insB.t01|)|INTRON(MODIFIER||||insC|mRNA||insC.t01|)|INTRON(MODIFIER||||insD|mRNA||insD.t01|)|INTRON(MODIFIER||||insH|mRNA||insH.t01|)|INTRON(MODIFIER||||insI|mRNA||insI.t01|)|NON_SYNONYMOUS_CODING(MODERATE|MISSENSE|Gcc/Acc|A414T|gspD|mRNA||gspD.t01|Exon_U00096_3454399_3456351)	NON_SYNONYMOUS_CODING	MODERATE	MISSENSE	Gcc/Acc	A414T	gspD	MODERATE	2013-01-01	NA	129	1	40	4660	128	1	1	FALSE	FALSE	1	TRUE	C321(F1,M1,Anull)_I1	c31_321	NONE	c31_321D	DPRFA	70	FALSE	FALSE	0	0	1	FALSE	0	3	0	FALSE	330	FALSE	FALSE	FALSE	FALSE	TRUE	TRUE	TRUE	FALSE	FREEBAYES
recoli_misq_c31_321D	U00096:3464335	U00096	3464335	3464335	1	*	NA	A	G	7806.67	68	12837	4	0.0294118	12603	233	0	1	0.610044	snp	1	44	43.8226	0.991416	0.887566	INTRON(MODIFIER||||insA|mRNA||insA.t01|)|INTRON(MODIFIER||||insB|mRNA||insB.t01|)|INTRON(MODIFIER||||insC|mRNA||insC.t01|)|INTRON(MODIFIER||||insD|mRNA||insD.t01|)|INTRON(MODIFIER||||insH|mRNA||insH.t01|)|INTRON(MODIFIER||||insI|mRNA||insI.t01|)|NON_SYNONYMOUS_CODING(MODERATE|MISSENSE|cTt/cCt|L138P|bfr|mRNA||bfr.t01|Exon_U00096_3464271_3464747)	NON_SYNONYMOUS_CODING	MODERATE	MISSENSE	cTt/cCt	L138P	bfr	MODERATE	2013-01-01	NA	129	0	0	4808	129	1	1	FALSE	FALSE	1	TRUE	C321(F1,M1,Anull)_I1	c31_321	NONE	c31_321D	DPRFA	70	FALSE	FALSE	0	0	1	FALSE	0	2	0	FALSE	233	FALSE	FALSE	FALSE	FALSE	TRUE	TRUE	TRUE	FALSE	FREEBAYES
recoli_misq_c31_321D	U00096:3505964	U00096	3505964	3505964	1	*	NA	A	G	25878.2	69	17343	14	0.101449	16530	812	0	1	0.893996	snp	1	43.8855	43.8841	0.958128	0.902541	INTRON(MODIFIER||||insA|mRNA||insA.t01|)|INTRON(MODIFIER||||insB|mRNA||insB.t01|)|INTRON(MODIFIER||||insC|mRNA||insC.t01|)|INTRON(MODIFIER||||insD|mRNA||insD.t01|)|INTRON(MODIFIER||||insH|mRNA||insH.t01|)|INTRON(MODIFIER||||insI|mRNA||insI.t01|)|NON_SYNONYMOUS_CODING(MODERATE|MISSENSE|Tac/Cac|Y217H|php|mRNA||php.t01|Exon_U00096_3505734_3506612)	NON_SYNONYMOUS_CODING	MODERATE	MISSENSE	Tac/Cac	Y217H	php	MODERATE	2013-01-01	NA	100	0	0	3524	100	1	1	FALSE	FALSE	1	TRUE	C321(F1,M1,Anull)_I1	c31_321	NONE	c31_321D	DPRFA	70	FALSE	FALSE	0	0	1	FALSE	0	7	0	FALSE	812	FALSE	FALSE	FALSE	FALSE	TRUE	TRUE	TRUE	FALSE	FREEBAYES
recoli_misq_c31_321D	U00096:3513748	U00096	3513748	3513748	1	*	NA	T	C	7405.84	69	12547	4	0.0289855	12323	224	0	1	0.741308	snp	1	43.7054	43.7755	0.977679	0.872921	INTRON(MODIFIER||||insA|mRNA||insA.t01|)|INTRON(MODIFIER||||insB|mRNA||insB.t01|)|INTRON(MODIFIER||||insC|mRNA||insC.t01|)|INTRON(MODIFIER||||insD|mRNA||insD.t01|)|INTRON(MODIFIER||||insH|mRNA||insH.t01|)|INTRON(MODIFIER||||insI|mRNA||insI.t01|)|NON_SYNONYMOUS_CODING(MODERATE|MISSENSE|tAt/tGt|Y63C|dam|mRNA||dam.t01|Exon_U00096_3513099_3513935)	NON_SYNONYMOUS_CODING	MODERATE	MISSENSE	tAt/tGt	Y63C	dam	MODERATE	2013-01-01	NA	125	0	0	4668	125	1	1	FALSE	FALSE	1	TRUE	C321(F1,M1,Anull)_I1	c31_321	NONE	c31_321D	DPRFA	70	FALSE	FALSE	0	0	1	FALSE	0	2	0	FALSE	224	FALSE	FALSE	FALSE	FALSE	TRUE	TRUE	TRUE	FALSE	FREEBAYES
recoli_misq_c31_321D	U00096:3514126	U00096	3514126	3514126	1	*	NA	T	C	36709.2	69	13829	18	0.130435	12707	1120	0	1	0.820917	snp	1	43.9375	43.8495	0.949107	0.900134	INTRON(MODIFIER||||insA|mRNA||insA.t01|)|INTRON(MODIFIER||||insB|mRNA||insB.t01|)|INTRON(MODIFIER||||insC|mRNA||insC.t01|)|INTRON(MODIFIER||||insD|mRNA||insD.t01|)|INTRON(MODIFIER||||insH|mRNA||insH.t01|)|INTRON(MODIFIER||||insI|mRNA||insI.t01|)|SYNONYMOUS_CODING(LOW|SILENT|aaA/aaG|K401|damX|mRNA||damX.t01|Exon_U00096_3514042_3515328)	SYNONYMOUS_CODING	LOW	SILENT	aaA/aaG	K401	damX	LOW	2013-01-01	NA	112	0	0	4146	112	1	1	FALSE	FALSE	1	TRUE	C321(F1,M1,Anull)_I1	c31_321	NONE	c31_321D	DPRFA	70	FALSE	FALSE	0	0	1	FALSE	0	9	0	FALSE	1120	FALSE	FALSE	FALSE	FALSE	TRUE	TRUE	TRUE	FALSE	FREEBAYES
recoli_misq_c31_321D	U00096:3529627	U00096	3529627	3529627	1	*	NA	T	C	28914.5	69	15962	16	0.115942	15093	868	0	1	0.440623	snp	1	43.8306	43.8617	0.963134	0.911482	INTRON(MODIFIER||||insA|mRNA||insA.t01|)|INTRON(MODIFIER||||insB|mRNA||insB.t01|)|INTRON(MODIFIER||||insC|mRNA||insC.t01|)|INTRON(MODIFIER||||insD|mRNA||insD.t01|)|INTRON(MODIFIER||||insH|mRNA||insH.t01|)|INTRON(MODIFIER||||insI|mRNA||insI.t01|)|NON_SYNONYMOUS_CODING(MODERATE|MISSENSE|Aca/Gca|T279A|yhgE|mRNA||yhgE.t01|Exon_U00096_3528737_3530461)	NON_SYNONYMOUS_CODING	MODERATE	MISSENSE	Aca/Gca	T279A	yhgE	MODERATE	2013-01-01	NA	110	0	0	4024	110	1	1	FALSE	FALSE	1	TRUE	C321(F1,M1,Anull)_I1	c31_321	NONE	c31_321D	DPRFA	70	FALSE	FALSE	0	0	1	FALSE	0	8	0	FALSE	868	FALSE	FALSE	FALSE	FALSE	TRUE	TRUE	TRUE	FALSE	FREEBAYES
recoli_misq_c31_321D	U00096:3532678	U00096	3532678	3532678	1	*	NA	C	T	50000	69	16093	20	0.144928	14505	1587	0	1	0.846029	snp	1	43.8771	43.9623	0.951481	0.917615	INTRON(MODIFIER||||insA|mRNA||insA.t01|)|INTRON(MODIFIER||||insB|mRNA||insB.t01|)|INTRON(MODIFIER||||insC|mRNA||insC.t01|)|INTRON(MODIFIER||||insD|mRNA||insD.t01|)|INTRON(MODIFIER||||insH|mRNA||insH.t01|)|INTRON(MODIFIER||||insI|mRNA||insI.t01|)|NON_SYNONYMOUS_CODING(MODERATE|MISSENSE|Ggg/Agg|G405R|envZ|mRNA||envZ.t01|Exon_U00096_3532538_3533890)	NON_SYNONYMOUS_CODING	MODERATE	MISSENSE	Ggg/Agg	G405R	envZ	MODERATE	2013-01-01	NA	81	0	0	2969	81	1	1	FALSE	FALSE	1	TRUE	C321(F1,M1,Anull)_I1	c31_321	NONE	c31_321D	DPRFA	70	FALSE	FALSE	0	0	1	FALSE	0	10	0	FALSE	1587	FALSE	FALSE	FALSE	FALSE	TRUE	TRUE	TRUE	FALSE	FREEBAYES
recoli_misq_c31_321D	U00096:3554055	U00096	3554055	3554055	1	*	NA	A	G	6524.48	69	12254	4	0.0289855	12050	204	0	1	0.567137	snp	1	43.4461	43.873	0.990196	0.898755	INTRON(MODIFIER||||insA|mRNA||insA.t01|)|INTRON(MODIFIER||||insB|mRNA||insB.t01|)|INTRON(MODIFIER||||insC|mRNA||insC.t01|)|INTRON(MODIFIER||||insD|mRNA||insD.t01|)|INTRON(MODIFIER||||insH|mRNA||insH.t01|)|INTRON(MODIFIER||||insI|mRNA||insI.t01|)|NON_SYNONYMOUS_CODING(MODERATE|MISSENSE|Tac/Cac|Y273H|rtcA|mRNA||rtcA.t01|Exon_U00096_3553855_3554871)	NON_SYNONYMOUS_CODING	MODERATE	MISSENSE	Tac/Cac	Y273H	rtcA	MODERATE	2013-01-01	NA	107	0	0	3814	107	1	1	FALSE	FALSE	1	TRUE	C321(F1,M1,Anull)_I1	c31_321	NONE	c31_321D	DPRFA	70	FALSE	FALSE	0	0	1	FALSE	0	2	0	FALSE	204	FALSE	FALSE	FALSE	FALSE	TRUE	TRUE	TRUE	FALSE	FREEBAYES
recoli_misq_c31_321D	U00096:3565274	U00096	3565274	3565274	1	*	NA	C	T	39472.6	69	18350	18	0.130435	17125	1222	0	1	0.79294	snp	1	43.9092	43.9006	0.962357	0.914978	INTRON(MODIFIER||||insA|mRNA||insA.t01|)|INTRON(MODIFIER||||insB|mRNA||insB.t01|)|INTRON(MODIFIER||||insC|mRNA||insC.t01|)|INTRON(MODIFIER||||insD|mRNA||insD.t01|)|INTRON(MODIFIER||||insH|mRNA||insH.t01|)|INTRON(MODIFIER||||insI|mRNA||insI.t01|)|SYNONYMOUS_CODING(LOW|SILENT|ttG/ttA|L261|glgA|mRNA||glgA.t01|Exon_U00096_3564623_3566056)	SYNONYMOUS_CODING	LOW	SILENT	ttG/ttA	L261	glgA	LOW	2013-01-01	NA	146	0	0	5271	146	1	1	FALSE	FALSE	1	TRUE	C321(F1,M1,Anull)_I1	c31_321	NONE	c31_321D	DPRFA	70	FALSE	FALSE	0	0	1	FALSE	0	9	0	FALSE	1222	FALSE	FALSE	FALSE	FALSE	TRUE	TRUE	TRUE	FALSE	FREEBAYES
recoli_misq_c31_321D	U00096:3581743	U00096	3581743	3581743	1	*	NA	A	G	340.44	27	68	6	0.111111	56	12	0.8	1	0.990566	snp	1	14	26.3571	1	1	INTRON(MODIFIER||||insC|mRNA||insC.t01|)|INTRON(MODIFIER||||insD|mRNA||insD.t01|)|INTRON(MODIFIER||||insH|mRNA||insH.t01|)|INTRON(MODIFIER||||insI|mRNA||insI.t01|)|NON_SYNONYMOUS_CODING(MODERATE|MISSENSE|gAc/gCc|D154A|insB|mRNA||insB.t01|Exon_U00096_3581700_3582203)|SYNONYMOUS_CODING(LOW|SILENT|gcT/gcC|A105|insA|mRNA||insA.t01|Exon_U00096_3581506_3581781)	NON_SYNONYMOUS_CODING|SYNONYMOUS_CODING	MODERATE|LOW	MISSENSE|SILENT	gAc/gCc|gcT/gcC	D154A|A105	insB|insA	MODERATE	./.	NA	NA	NA	NA	0	0	NA	NA	FALSE	TRUE	NA	FALSE	C321(F1,M1,Anull)_I1	c31_321	NONE	c31_321D	DPRFA	70	FALSE	FALSE	0	0	0	TRUE	41	6	0.87234	FALSE	12	FALSE	FALSE	FALSE	FALSE	FALSE	FALSE	TRUE	FALSE	FREEBAYES
recoli_misq_c31_321D	U00096:3581795	U00096	3581795	3581795	1	*	NA	G	A	132.723	24	43	3	0.0625	38	5	0.625	1	1.6	snp	1	13.4	23.9211	1	1	INTRON(MODIFIER||||insA|mRNA||insA.t01|)|INTRON(MODIFIER||||insC|mRNA||insC.t01|)|INTRON(MODIFIER||||insD|mRNA||insD.t01|)|INTRON(MODIFIER||||insH|mRNA||insH.t01|)|INTRON(MODIFIER||||insI|mRNA||insI.t01|)|NON_SYNONYMOUS_CODING(MODERATE|MISSENSE|Gca/Tca|A137S|insB|mRNA||insB.t01|Exon_U00096_3581700_3582203)	NON_SYNONYMOUS_CODING	MODERATE	MISSENSE	Gca/Tca	A137S	insB	MODERATE	./.	NA	NA	NA	NA	0	0	NA	NA	FALSE	TRUE	NA	FALSE	C321(F1,M1,Anull)_I1	c31_321	NONE	c31_321D	DPRFA	70	FALSE	FALSE	0	0	0	TRUE	44	3	0.93617	FALSE	5	FALSE	FALSE	FALSE	FALSE	FALSE	FALSE	TRUE	FALSE	FREEBAYES
recoli_misq_c31_321D	U00096:3581822	U00096	3581822	3581822	1	*	NA	G	T	69.5558	19	33	2	0.0526316	30	3	1	1	0.85	snp	1	27.6667	20.4	1	1	INTRON(MODIFIER||||insA|mRNA||insA.t01|)|INTRON(MODIFIER||||insC|mRNA||insC.t01|)|INTRON(MODIFIER||||insD|mRNA||insD.t01|)|INTRON(MODIFIER||||insH|mRNA||insH.t01|)|INTRON(MODIFIER||||insI|mRNA||insI.t01|)|NON_SYNONYMOUS_CODING(MODERATE|MISSENSE|Cat/Aat|H128N|insB|mRNA||insB.t01|Exon_U00096_3581700_3582203)	NON_SYNONYMOUS_CODING	MODERATE	MISSENSE	Cat/Aat	H128N	insB	MODERATE	./.	NA	NA	NA	NA	0	0	NA	NA	FALSE	TRUE	NA	FALSE	C321(F1,M1,Anull)_I1	c31_321	NONE	c31_321D	DPRFA	70	FALSE	FALSE	0	0	0	TRUE	49	2	0.960784	TRUE	3	FALSE	FALSE	TRUE	FALSE	FALSE	FALSE	FALSE	FALSE	FREEBAYES
recoli_misq_c31_321D	U00096:3581852	U00096	3581852	3581852	1	*	NA	G	T	22.1301	13	23	1	0.0384615	22	1	1	1	0.545455	snp	1	36	27.6364	1	1	INTRON(MODIFIER||||insA|mRNA||insA.t01|)|INTRON(MODIFIER||||insC|mRNA||insC.t01|)|INTRON(MODIFIER||||insD|mRNA||insD.t01|)|INTRON(MODIFIER||||insH|mRNA||insH.t01|)|INTRON(MODIFIER||||insI|mRNA||insI.t01|)|SYNONYMOUS_CODING(LOW||Agc|S118|insB|mRNA||insB.t01|Exon_U00096_3581700_3582203)	SYNONYMOUS_CODING	LOW		Agc	S118	insB	LOW	./.	NA	NA	NA	NA	0	0	NA	NA	FALSE	TRUE	NA	FALSE	C321(F1,M1,Anull)_I1	c31_321	NONE	c31_321D	DPRFA	70	FALSE	FALSE	0	0	0	TRUE	55	1	0.982143	TRUE	1	FALSE	FALSE	TRUE	FALSE	FALSE	FALSE	FALSE	FALSE	FREEBAYES
recoli_misq_c31_321D	U00096:3581894	U00096	3581894	3581894	1	*	NA	T	G	115.665	14	30	2	0.0714286	26	4	0.8	1	1.2	snp	1	41.5	19.9231	1	1	INTRON(MODIFIER||||insA|mRNA||insA.t01|)|INTRON(MODIFIER||||insC|mRNA||insC.t01|)|INTRON(MODIFIER||||insD|mRNA||insD.t01|)|INTRON(MODIFIER||||insH|mRNA||insH.t01|)|INTRON(MODIFIER||||insI|mRNA||insI.t01|)|SYNONYMOUS_CODING(LOW||Ccg|P104|insB|mRNA||insB.t01|Exon_U00096_3581700_3582203)	SYNONYMOUS_CODING	LOW		Ccg	P104	insB	LOW	./.	NA	NA	NA	NA	0	0	NA	NA	FALSE	TRUE	NA	FALSE	C321(F1,M1,Anull)_I1	c31_321	NONE	c31_321D	DPRFA	70	FALSE	FALSE	0	0	0	TRUE	54	2	0.964286	TRUE	4	FALSE	FALSE	TRUE	FALSE	FALSE	FALSE	FALSE	FALSE	FREEBAYES
recoli_misq_c31_321D	U00096:3596580	U00096	3596580	3596580	1	*	NA	A	G	6228.52	69	11641	4	0.0289855	11448	192	0	1	0.514462	snp	1	42.7708	43.7362	0.984375	0.911338	INTRON(MODIFIER||||insA|mRNA||insA.t01|)|INTRON(MODIFIER||||insC|mRNA||insC.t01|)|INTRON(MODIFIER||||insD|mRNA||insD.t01|)|INTRON(MODIFIER||||insH|mRNA||insH.t01|)|INTRON(MODIFIER||||insI|mRNA||insI.t01|)|STOP_LOST(HIGH|MISSENSE|Taa/Caa|*368Q|livJ|mRNA||livJ.t01|Exon_U00096_3596578_3597681)	STOP_LOST	HIGH	MISSENSE	Taa/Caa	*368Q	livJ	HIGH	2013-01-01	NA	100	0	0	3640	100	1	1	FALSE	FALSE	1	TRUE	C321(F1,M1,Anull)_I1	c31_321	NONE	c31_321D	DPRFA	70	FALSE	FALSE	0	0	1	FALSE	0	2	0	FALSE	192	FALSE	FALSE	FALSE	FALSE	TRUE	TRUE	TRUE	FALSE	FREEBAYES
recoli_misq_c31_321D	U00096:3641922	U00096	3641922	3641922	1	*	NA	G	A	15854.2	69	11552	12	0.0869565	11052	496	0	1	0.473041	snp	1	43.8468	43.8689	0.961694	0.89848	INTRON(MODIFIER||||insA|mRNA||insA.t01|)|INTRON(MODIFIER||||insC|mRNA||insC.t01|)|INTRON(MODIFIER||||insD|mRNA||insD.t01|)|INTRON(MODIFIER||||insH|mRNA||insH.t01|)|INTRON(MODIFIER||||insI|mRNA||insI.t01|)|SYNONYMOUS_CODING(LOW|SILENT|ggC/ggT|G428|prlC|mRNA||prlC.t01|Exon_U00096_3641163_3643205)	SYNONYMOUS_CODING	LOW	SILENT	ggC/ggT	G428	prlC	LOW	2013-01-01	NA	76	0	0	2710	76	1	1	FALSE	FALSE	1	TRUE	C321(F1,M1,Anull)_I1	c31_321	NONE	c31_321D	DPRFA	70	FALSE	FALSE	0	0	1	FALSE	0	6	0	FALSE	496	FALSE	FALSE	FALSE	FALSE	TRUE	TRUE	TRUE	FALSE	FREEBAYES
recoli_misq_c31_321D	U00096:3650167	U00096	3650167	3650167	1	*	NA	G	A	7457.53	68	1480	12	0.0882353	1252	228	0.875	1	1.61169	snp	1	21.7149	27.4465	1	0.999201	INTRON(MODIFIER||||insA|mRNA||insA.t01|)|INTRON(MODIFIER||||insC|mRNA||insC.t01|)|INTRON(MODIFIER||||insD|mRNA||insD.t01|)|INTRON(MODIFIER||||insH|mRNA||insH.t01|)|INTRON(MODIFIER||||insI|mRNA||insI.t01|)								2013-01-01	NA	70	0	0	2605	70	1	1	FALSE	FALSE	1	TRUE	C321(F1,M1,Anull)_I1	c31_321	NONE	c31_321D	DPRFA	70	FALSE	FALSE	0	0	1	FALSE	0	7	0	FALSE	228	FALSE	FALSE	FALSE	FALSE	TRUE	TRUE	TRUE	FALSE	FREEBAYES
recoli_misq_c31_321D	U00096:3692863	U00096	3692863	3692863	1	*	NA	G	A	17774.2	69	9802	16	0.115942	9250	549	0	1	0.587626	snp	1	43.8616	43.8105	0.945355	0.88173	INTRON(MODIFIER||||insA|mRNA||insA.t01|)|INTRON(MODIFIER||||insC|mRNA||insC.t01|)|INTRON(MODIFIER||||insD|mRNA||insD.t01|)|INTRON(MODIFIER||||insI|mRNA||insI.t01|)|NON_SYNONYMOUS_CODING(MODERATE|MISSENSE|Cat/Tat|H133Y|bcsA|mRNA||bcsA.t01|Exon_U00096_3690641_3693259)	NON_SYNONYMOUS_CODING	MODERATE	MISSENSE	Cat/Tat	H133Y	bcsA	MODERATE	2013-01-01	NA	116	0	0	4137	115	1	1	FALSE	FALSE	1	TRUE	C321(F1,M1,Anull)_I1	c31_321	NONE	c31_321D	DPRFA	70	FALSE	FALSE	0	0	1	FALSE	0	8	0	FALSE	549	FALSE	FALSE	FALSE	FALSE	TRUE	TRUE	TRUE	FALSE	FREEBAYES
recoli_misq_c31_321D	U00096:3730003	U00096	3730003	3730003	1	*	NA	G	A	9713.95	69	13584	6	0.0434783	13294	287	0	1	0.474844	snp	1	43.9303	43.8549	0.947735	0.895366	INTRON(MODIFIER||||insA|mRNA||insA.t01|)|INTRON(MODIFIER||||insC|mRNA||insC.t01|)|INTRON(MODIFIER||||insD|mRNA||insD.t01|)|INTRON(MODIFIER||||insI|mRNA||insI.t01|)|NON_SYNONYMOUS_CODING(MODERATE|MISSENSE|Ggt/Agt|G284S|xylF|mRNA||xylF.t01|Exon_U00096_3729154_3730146)	NON_SYNONYMOUS_CODING	MODERATE	MISSENSE	Ggt/Agt	G284S	xylF	MODERATE	2013-01-01	NA	86	0	0	3268	86	1	1	FALSE	FALSE	1	TRUE	C321(F1,M1,Anull)_I1	c31_321	NONE	c31_321D	DPRFA	70	FALSE	FALSE	0	0	1	FALSE	0	3	0	FALSE	287	FALSE	FALSE	FALSE	FALSE	TRUE	TRUE	TRUE	FALSE	FREEBAYES
recoli_misq_c31_321D	U00096:3730342	U00096	3730342	3730342	1	*	NA	G	A	7872.13	69	14622	4	0.0289855	14386	235	0	1	1.62197	snp	1	43.9574	43.864	1	0.903726	INTRON(MODIFIER||||insA|mRNA||insA.t01|)|INTRON(MODIFIER||||insC|mRNA||insC.t01|)|INTRON(MODIFIER||||insD|mRNA||insD.t01|)|INTRON(MODIFIER||||insI|mRNA||insI.t01|)|NON_SYNONYMOUS_CODING(MODERATE|MISSENSE|gGg/gAg|G40E|xylG|mRNA||xylG.t01|Exon_U00096_3730224_3731765)	NON_SYNONYMOUS_CODING	MODERATE	MISSENSE	gGg/gAg	G40E	xylG	MODERATE	2013-01-01	NA	127	0	0	4790	127	1	1	FALSE	FALSE	1	TRUE	C321(F1,M1,Anull)_I1	c31_321	NONE	c31_321D	DPRFA	70	FALSE	FALSE	0	0	1	FALSE	0	2	0	FALSE	235	FALSE	FALSE	FALSE	FALSE	TRUE	TRUE	TRUE	TRUE	FREEBAYES
recoli_misq_c31_321D	U00096:3759873	U00096	3759873	3759873	1	*	NA	C	T	10914.3	69	13179	6	0.0434783	12847	329	0	1	0.563268	snp	1	43.8784	43.8321	0.960486	0.900132	INTRON(MODIFIER||||insA|mRNA||insA.t01|)|INTRON(MODIFIER||||insC|mRNA||insC.t01|)|INTRON(MODIFIER||||insD|mRNA||insD.t01|)|INTRON(MODIFIER||||insI|mRNA||insI.t01|)|NON_SYNONYMOUS_CODING(MODERATE|MISSENSE|Gcg/Acg|A36T|yibF|mRNA||yibF.t01|Exon_U00096_3759370_3759978)	NON_SYNONYMOUS_CODING	MODERATE	MISSENSE	Gcg/Acg	A36T	yibF	MODERATE	2013-01-01	NA	98	0	0	3662	98	1	1	FALSE	FALSE	1	TRUE	C321(F1,M1,Anull)_I1	c31_321	NONE	c31_321D	DPRFA	70	FALSE	FALSE	0	0	1	FALSE	0	3	0	FALSE	329	FALSE	FALSE	FALSE	FALSE	TRUE	TRUE	TRUE	FALSE	FREEBAYES
recoli_misq_c31_321D	U00096:3771625	U00096	3771625	3771625	1	*	NA	T	C	33847.4	69	16959	18	0.130435	15926	1032	0	1	0.424385	snp	1	43.9138	43.8911	0.965116	0.92327	INTRON(MODIFIER||||insA|mRNA||insA.t01|)|INTRON(MODIFIER||||insC|mRNA||insC.t01|)|INTRON(MODIFIER||||insD|mRNA||insD.t01|)|INTRON(MODIFIER||||insI|mRNA||insI.t01|)|NON_SYNONYMOUS_CODING(MODERATE|MISSENSE|gTt/gCt|V441A|mtlA|mRNA||mtlA.t01|Exon_U00096_3770304_3772217)	NON_SYNONYMOUS_CODING	MODERATE	MISSENSE	gTt/gCt	V441A	mtlA	MODERATE	2013-01-01	NA	117	0	0	4332	117	1	1	FALSE	FALSE	1	TRUE	C321(F1,M1,Anull)_I1	c31_321	NONE	c31_321D	DPRFA	70	FALSE	FALSE	0	0	1	FALSE	0	9	0	FALSE	1032	FALSE	FALSE	FALSE	FALSE	TRUE	TRUE	TRUE	FALSE	FREEBAYES
recoli_misq_c31_321D	U00096:3787375	U00096	3787375	3787375	1	*	NA	G	A	8132.32	69	8176	4	0.0289855	7936	239	0	1	1.00876	snp	1	43.9582	43.8047	0.991632	0.871976	INTRON(MODIFIER||||insA|mRNA||insA.t01|)|INTRON(MODIFIER||||insC|mRNA||insC.t01|)|INTRON(MODIFIER||||insD|mRNA||insD.t01|)|INTRON(MODIFIER||||insI|mRNA||insI.t01|)|NON_SYNONYMOUS_CODING(MODERATE|MISSENSE|Cgc/Tgc|R244C|yibD|mRNA||yibD.t01|Exon_U00096_3787070_3788104)	NON_SYNONYMOUS_CODING	MODERATE	MISSENSE	Cgc/Tgc	R244C	yibD	MODERATE	2013-01-01	NA	125	0	0	4755	125	1	1	FALSE	FALSE	1	TRUE	C321(F1,M1,Anull)_I1	c31_321	NONE	c31_321D	DPRFA	70	FALSE	FALSE	0	0	1	FALSE	0	2	0	FALSE	239	FALSE	FALSE	FALSE	FALSE	TRUE	TRUE	TRUE	FALSE	FREEBAYES
recoli_misq_c31_321D	U00096:3906537	U00096	3906537	3906537	1	*	NA	A	G	11071.3	69	6437	8	0.057971	6099	333	0	1	1.07098	snp	1	43.4775	42.7831	0.984985	0.970323	INTRON(MODIFIER||||insA|mRNA||insA.t01|)|INTRON(MODIFIER||||insC|mRNA||insC.t01|)|INTRON(MODIFIER||||insD|mRNA||insD.t01|)|INTRON(MODIFIER||||insI|mRNA||insI.t01|)								2013-01-01	NA	112	1	38	4102	111	1	1	FALSE	FALSE	1	TRUE	C321(F1,M1,Anull)_I1	c31_321	NONE	c31_321D	DPRFA	70	FALSE	FALSE	0	0	1	FALSE	0	4	0	FALSE	333	FALSE	FALSE	FALSE	FALSE	TRUE	TRUE	TRUE	FALSE	FREEBAYES
recoli_misq_c31_321D	U00096:3919538	U00096	3919538	3919538	1	*	NA	C	T	8129.37	69	12684	4	0.0289855	12435	247	0	1	0.665313	snp	1	43.9757	43.8799	0.991903	0.91355	INTRON(MODIFIER||||insA|mRNA||insA.t01|)|INTRON(MODIFIER||||insC|mRNA||insC.t01|)|INTRON(MODIFIER||||insD|mRNA||insD.t01|)|INTRON(MODIFIER||||insI|mRNA||insI.t01|)|SYNONYMOUS_CODING(LOW|SILENT|acG/acA|T179|atpB|mRNA||atpB.t01|Exon_U00096_3919259_3920074)	SYNONYMOUS_CODING	LOW	SILENT	acG/acA	T179	atpB	LOW	2013-01-01	NA	129	0	0	4754	129	1	1	FALSE	FALSE	1	TRUE	C321(F1,M1,Anull)_I1	c31_321	NONE	c31_321D	DPRFA	70	FALSE	FALSE	0	0	1	FALSE	0	2	0	FALSE	247	FALSE	FALSE	FALSE	FALSE	TRUE	TRUE	TRUE	FALSE	FREEBAYES
recoli_misq_c31_321D	U00096:3933128	U00096	3933128	3933128	1	*	NA	C	T	5738.12	69	15094	4	0.0289855	14919	174	0	1	0.390684	snp	1	43.5057	43.8844	0.988506	0.904015	INTRON(MODIFIER||||insA|mRNA||insA.t01|)|INTRON(MODIFIER||||insC|mRNA||insC.t01|)|INTRON(MODIFIER||||insD|mRNA||insD.t01|)|INTRON(MODIFIER||||insI|mRNA||insI.t01|)|NON_SYNONYMOUS_CODING(MODERATE|MISSENSE|gCc/gTc|A443V|rbsA|mRNA||rbsA.t01|Exon_U00096_3931801_3933306)	NON_SYNONYMOUS_CODING	MODERATE	MISSENSE	gCc/gTc	A443V	rbsA	MODERATE	2013-01-01	NA	98	0	0	3605	98	1	1	FALSE	FALSE	1	TRUE	C321(F1,M1,Anull)_I1	c31_321	NONE	c31_321D	DPRFA	70	FALSE	FALSE	0	0	1	FALSE	0	2	0	FALSE	174	FALSE	FALSE	FALSE	FALSE	TRUE	TRUE	TRUE	FALSE	FREEBAYES
recoli_misq_c31_321D	U00096:3941098	U00096	3941098	3941098	1	*	NA	G	A	19.9965	17	33	1	0.0294118	32	1	1	1	0.5	snp	1	14	12.25	1	1	INTRON(MODIFIER||||insA|mRNA||insA.t01|)|INTRON(MODIFIER||||insC|mRNA||insC.t01|)|INTRON(MODIFIER||||insD|mRNA||insD.t01|)|INTRON(MODIFIER||||insI|mRNA||insI.t01|)|NON_SYNONYMOUS_CODING(MODERATE|MISSENSE|cGa/cAa|R423Q|rrsC|rRNA||rrsC.r01|Exon_U00096_3939831_3941372)	NON_SYNONYMOUS_CODING	MODERATE	MISSENSE	cGa/cAa	R423Q	rrsC	MODERATE	./.	NA	NA	NA	NA	0	0	NA	NA	FALSE	TRUE	NA	FALSE	C321(F1,M1,Anull)_I1	c31_321	NONE	c31_321D	DPRFA	70	FALSE	FALSE	0	0	0	TRUE	51	1	0.980769	TRUE	1	FALSE	FALSE	TRUE	FALSE	FALSE	FALSE	TRUE	FALSE	FREEBAYES
recoli_misq_c31_321D	U00096:3943285	U00096	3943285	3943285	1	*	NA	T	G	25.1789	22	33	1	0.0227273	32	1	1	1	0.65625	snp	1	11	11.6875	1	0.90625	INTRON(MODIFIER||||insA|mRNA||insA.t01|)|INTRON(MODIFIER||||insC|mRNA||insC.t01|)|INTRON(MODIFIER||||insD|mRNA||insD.t01|)|INTRON(MODIFIER||||insI|mRNA||insI.t01|)|NON_SYNONYMOUS_CODING(MODERATE|MISSENSE|cTg/cGg|L520R|rrlC|rRNA||rrlC.r01|Exon_U00096_3941727_3944630)	NON_SYNONYMOUS_CODING	MODERATE	MISSENSE	cTg/cGg	L520R	rrlC	MODERATE	./.	NA	NA	NA	NA	0	0	NA	NA	FALSE	TRUE	NA	FALSE	C321(F1,M1,Anull)_I1	c31_321	NONE	c31_321D	DPRFA	70	FALSE	FALSE	0	0	0	TRUE	46	1	0.978723	TRUE	1	FALSE	FALSE	TRUE	FALSE	FALSE	FALSE	FALSE	FALSE	FREEBAYES
recoli_misq_c31_321D	U00096:3957957	U00096	3957957	3957957	1	*	NA	C	T	49314.7	69	3865	138	1	2	3857	0	1	0	snp	1	43.7553	34	0.896033	0	INTRON(MODIFIER||||insA|mRNA||insA.t01|)|INTRON(MODIFIER||||insC|mRNA||insC.t01|)|INTRON(MODIFIER||||insD|mRNA||insD.t01|)|INTRON(MODIFIER||||insI|mRNA||insI.t01|)								2013-01-01	NA	88	0	0	3253	88	1	1	FALSE	FALSE	1	TRUE	C321(F1,M1,Anull)_I1	c31_321	NONE	c31_321D	DPRFA	70	FALSE	FALSE	0	0	1	FALSE	0	68	0	FALSE	3857	FALSE	FALSE	FALSE	TRUE	TRUE	FALSE	TRUE	FALSE	FREEBAYES
recoli_misq_c31_321D	U00096:3961852	U00096	3961852	3961852	1	*	NA	C	T	7122.22	69	13380	4	0.0289855	13160	218	0	1	0.554855	snp	1	43.7615	43.9007	0.990826	0.92424	INTRON(MODIFIER||||insA|mRNA||insA.t01|)|INTRON(MODIFIER||||insC|mRNA||insC.t01|)|INTRON(MODIFIER||||insD|mRNA||insD.t01|)|INTRON(MODIFIER||||insI|mRNA||insI.t01|)|NON_SYNONYMOUS_CODING(MODERATE|MISSENSE|cGc/cAc|R134H|gpp|mRNA||gpp.t01|Exon_U00096_3960768_3962252)	NON_SYNONYMOUS_CODING	MODERATE	MISSENSE	cGc/cAc	R134H	gpp	MODERATE	2013-01-01	NA	107	0	0	3919	107	1	1	FALSE	FALSE	1	TRUE	C321(F1,M1,Anull)_I1	c31_321	NONE	c31_321D	DPRFA	70	FALSE	FALSE	0	0	1	FALSE	0	2	0	FALSE	218	FALSE	FALSE	FALSE	FALSE	TRUE	TRUE	TRUE	FALSE	FREEBAYES
recoli_misq_c31_321D	U00096:3968038	U00096	3968038	3968038	1	*	NA	T	C	17980.4	69	12692	12	0.0869565	12135	551	0	1	0.699506	snp	1	50.2269	44.1927	0.92559	0.897651	INTRON(MODIFIER||||insA|mRNA||insA.t01|)|INTRON(MODIFIER||||insC|mRNA||insC.t01|)|INTRON(MODIFIER||||insD|mRNA||insD.t01|)|INTRON(MODIFIER||||insI|mRNA||insI.t01|)|NON_SYNONYMOUS_CODING(MODERATE|MISSENSE|Tgg/Cgg|W329R|wzzE|mRNA||wzzE.t01|Exon_U00096_3967054_3968100)	NON_SYNONYMOUS_CODING	MODERATE	MISSENSE	Tgg/Cgg	W329R	wzzE	MODERATE	2013-01-01	NA	77	0	0	2828	77	1	1	FALSE	FALSE	1	TRUE	C321(F1,M1,Anull)_I1	c31_321	NONE	c31_321D	DPRFA	70	FALSE	FALSE	0	0	1	FALSE	0	6	0	FALSE	551	FALSE	FALSE	FALSE	FALSE	TRUE	TRUE	TRUE	FALSE	FREEBAYES
recoli_misq_c31_321D	U00096:3974628	U00096	3974628	3974628	1	*	NA	T	C	29327.7	69	15889	14	0.101449	15014	874	0	1	0.708009	snp	1	43.762	43.8721	0.927918	0.915679	INTRON(MODIFIER||||insA|mRNA||insA.t01|)|INTRON(MODIFIER||||insC|mRNA||insC.t01|)|INTRON(MODIFIER||||insD|mRNA||insD.t01|)|INTRON(MODIFIER||||insI|mRNA||insI.t01|)|NON_SYNONYMOUS_CODING(MODERATE|MISSENSE|Ttt/Ctt|F110L|wzxE|mRNA||wzxE.t01|Exon_U00096_3974301_3975551)	NON_SYNONYMOUS_CODING	MODERATE	MISSENSE	Ttt/Ctt	F110L	wzxE	MODERATE	2013-01-01	NA	111	0	0	4154	111	1	1	FALSE	FALSE	1	TRUE	C321(F1,M1,Anull)_I1	c31_321	NONE	c31_321D	DPRFA	70	FALSE	FALSE	0	0	1	FALSE	0	7	0	FALSE	874	FALSE	FALSE	FALSE	FALSE	TRUE	TRUE	TRUE	FALSE	FREEBAYES
recoli_misq_c31_321D	U00096:4036387	U00096	4036387	4036387	1	*	NA	T	C	28.2699	17	26	1	0.0294118	25	1	1	1	0.64	snp	1	14	12.16	1	0.92	INTRON(MODIFIER||||insA|mRNA||insA.t01|)|INTRON(MODIFIER||||insC|mRNA||insC.t01|)|INTRON(MODIFIER||||insD|mRNA||insD.t01|)|INTRON(MODIFIER||||insI|mRNA||insI.t01|)|SYNONYMOUS_CODING(LOW|SILENT|aaT/aaC|N282|rrlA|rRNA||rrlA.r01|Exon_U00096_4035542_4038446)	SYNONYMOUS_CODING	LOW	SILENT	aaT/aaC	N282	rrlA	LOW	./.	NA	NA	NA	NA	0	0	NA	NA	FALSE	TRUE	NA	FALSE	C321(F1,M1,Anull)_I1	c31_321	NONE	c31_321D	DPRFA	70	FALSE	FALSE	0	0	0	TRUE	51	1	0.980769	TRUE	1	FALSE	FALSE	TRUE	FALSE	FALSE	FALSE	TRUE	FALSE	FREEBAYES
recoli_misq_c31_321D	U00096:4036718	U00096	4036718	4036718	1	*	NA	T	C	47.0312	68	20963	1	0.00735294	20837	124	1	1	1.98162	snp	1	39.4435	24.7912	1	0.987426	INTRON(MODIFIER||||insA|mRNA||insA.t01|)|INTRON(MODIFIER||||insC|mRNA||insC.t01|)|INTRON(MODIFIER||||insD|mRNA||insD.t01|)|INTRON(MODIFIER||||insI|mRNA||insI.t01|)|NON_SYNONYMOUS_CODING(MODERATE|MISSENSE|Tgt/Cgt|C393R|rrlA|rRNA||rrlA.r01|Exon_U00096_4035542_4038446)	NON_SYNONYMOUS_CODING	MODERATE	MISSENSE	Tgt/Cgt	C393R	rrlA	MODERATE	./.	NA	NA	NA	NA	0	0	NA	NA	FALSE	TRUE	NA	FALSE	C321(F1,M1,Anull)_I1	c31_321	NONE	c31_321D	DPRFA	70	FALSE	FALSE	0	0	1	TRUE	1	1	0.5	FALSE	124	FALSE	FALSE	FALSE	FALSE	FALSE	FALSE	TRUE	FALSE	FREEBAYES
recoli_misq_c31_321D	U00096:4036751	U00096	4036751	4036751	1	*	NA	T	C	47.9813	68	19160	1	0.00735294	19037	123	1	1	2.10173	snp	1	39.4634	23.4755	1	0.984661	INTRON(MODIFIER||||insA|mRNA||insA.t01|)|INTRON(MODIFIER||||insC|mRNA||insC.t01|)|INTRON(MODIFIER||||insD|mRNA||insD.t01|)|INTRON(MODIFIER||||insI|mRNA||insI.t01|)|STOP_LOST(HIGH|MISSENSE|Tga/Cga|*404R|rrlA|rRNA||rrlA.r01|Exon_U00096_4035542_4038446)	STOP_LOST	HIGH	MISSENSE	Tga/Cga	*404R	rrlA	HIGH	./.	NA	NA	NA	NA	0	0	NA	NA	FALSE	TRUE	NA	FALSE	C321(F1,M1,Anull)_I1	c31_321	NONE	c31_321D	DPRFA	70	FALSE	FALSE	0	0	1	TRUE	1	1	0.5	FALSE	123	FALSE	FALSE	FALSE	FALSE	FALSE	FALSE	TRUE	FALSE	FREEBAYES
recoli_misq_c31_321D	U00096:4038376	U00096	4038376	4038376	1	*	NA	G	A	24.2104	38	99	1	0.0131579	98	1	1	1	0.377551	snp	1	11	13.7449	1	1	INTRON(MODIFIER||||insA|mRNA||insA.t01|)|INTRON(MODIFIER||||insC|mRNA||insC.t01|)|INTRON(MODIFIER||||insD|mRNA||insD.t01|)|INTRON(MODIFIER||||insI|mRNA||insI.t01|)|SYNONYMOUS_CODING(LOW|SILENT|ttG/ttA|L945|rrlA|rRNA||rrlA.r01|Exon_U00096_4035542_4038446)	SYNONYMOUS_CODING	LOW	SILENT	ttG/ttA	L945	rrlA	LOW	./.	NA	NA	NA	NA	0	0	NA	NA	FALSE	TRUE	NA	FALSE	C321(F1,M1,Anull)_I1	c31_321	NONE	c31_321D	DPRFA	70	FALSE	FALSE	0	0	0	TRUE	30	1	0.967742	TRUE	1	FALSE	FALSE	TRUE	FALSE	FALSE	FALSE	TRUE	FALSE	FREEBAYES
recoli_misq_c31_321D	U00096:4038459	U00096	4038459	4038459	1	*	NA	G	A	1875.17	63	605	4	0.031746	547	57	0	1	3.17245	snp	1	17.3158	15.7532	1	1	INTRON(MODIFIER||||insA|mRNA||insA.t01|)|INTRON(MODIFIER||||insC|mRNA||insC.t01|)|INTRON(MODIFIER||||insD|mRNA||insD.t01|)|INTRON(MODIFIER||||insI|mRNA||insI.t01|)								2013-01-01	NA	28	0	0	1053	28	1	1	FALSE	FALSE	1	TRUE	C321(F1,M1,Anull)_I1	c31_321	NONE	c31_321D	DPRFA	70	FALSE	FALSE	0	0	1	TRUE	6	2	0.75	FALSE	57	FALSE	FALSE	FALSE	FALSE	TRUE	TRUE	TRUE	FALSE	FREEBAYES
recoli_misq_c31_321D	U00096:4038529	U00096	4038529	4038529	1	*	NA	A	G	2758.38	69	2812	4	0.0289855	2727	84	0	1	2.11852	snp	1	15.5595	13.4052	1	1	INTRON(MODIFIER||||insA|mRNA||insA.t01|)|INTRON(MODIFIER||||insC|mRNA||insC.t01|)|INTRON(MODIFIER||||insD|mRNA||insD.t01|)|INTRON(MODIFIER||||insI|mRNA||insI.t01|)|UPSTREAM(MODIFIER||||rrfA|rRNA||rrfA.r01|)								2013-01-01	NA	41	0	0	1555	41	1	1	FALSE	FALSE	1	TRUE	C321(F1,M1,Anull)_I1	c31_321	NONE	c31_321D	DPRFA	70	FALSE	FALSE	0	0	1	FALSE	0	2	0	FALSE	84	FALSE	FALSE	FALSE	FALSE	TRUE	TRUE	TRUE	FALSE	FREEBAYES
recoli_misq_c31_321D	U00096:4038551	U00096	4038551	4038551	1	*	NA	A	C	2933.79	69	5102	4	0.0289855	5011	90	0	1	1.50168	snp	1	14.7778	12.9234	0.988889	0.999002	INTRON(MODIFIER||||insA|mRNA||insA.t01|)|INTRON(MODIFIER||||insC|mRNA||insC.t01|)|INTRON(MODIFIER||||insD|mRNA||insD.t01|)|INTRON(MODIFIER||||insI|mRNA||insI.t01|)|SYNONYMOUS_CODING(LOW|SILENT|gcA/gcC|A4|rrfA|rRNA||rrfA.r01|Exon_U00096_4038540_4038659)	SYNONYMOUS_CODING	LOW	SILENT	gcA/gcC	A4	rrfA	LOW	2013-01-01	NA	46	0	0	1717	46	1	1	FALSE	FALSE	1	TRUE	C321(F1,M1,Anull)_I1	c31_321	NONE	c31_321D	DPRFA	70	FALSE	FALSE	0	0	1	FALSE	0	2	0	FALSE	90	FALSE	FALSE	FALSE	FALSE	TRUE	TRUE	FALSE	FALSE	FREEBAYES
recoli_misq_c31_321D	U00096:4047943	U00096	4047943	4047943	1	*	NA	T	C	12561	69	6698	14	0.101449	6319	378	0	1	0.532718	snp	1	43.7302	43.811	0.873016	0.850609	INTRON(MODIFIER||||insA|mRNA||insA.t01|)|INTRON(MODIFIER||||insC|mRNA||insC.t01|)|INTRON(MODIFIER||||insD|mRNA||insD.t01|)|INTRON(MODIFIER||||insI|mRNA||insI.t01|)|NON_SYNONYMOUS_CODING(MODERATE|MISSENSE|Ttc/Ctc|F8L|spf|ncRNA||spf.r01|Exon_U00096_4047922_4048030)	NON_SYNONYMOUS_CODING	MODERATE	MISSENSE	Ttc/Ctc	F8L	spf	MODERATE	2013-01-01	NA	97	0	0	3571	97	1	1	FALSE	FALSE	1	TRUE	C321(F1,M1,Anull)_I1	c31_321	NONE	c31_321D	DPRFA	70	FALSE	FALSE	0	0	1	FALSE	0	7	0	FALSE	378	FALSE	FALSE	FALSE	FALSE	TRUE	TRUE	TRUE	FALSE	FREEBAYES
recoli_misq_c31_321D	U00096:4057292	U00096	4057292	4057292	1	*	NA	T	C	26450.5	69	16770	12	0.0869565	15959	809	0	1	0.833212	snp	1	43.9431	43.8785	0.948084	0.923241	INTRON(MODIFIER||||insA|mRNA||insA.t01|)|INTRON(MODIFIER||||insC|mRNA||insC.t01|)|INTRON(MODIFIER||||insD|mRNA||insD.t01|)|INTRON(MODIFIER||||insI|mRNA||insI.t01|)|NON_SYNONYMOUS_CODING(MODERATE|MISSENSE|gTt/gCt|V288A|typA|mRNA||typA.t01|Exon_U00096_4056430_4058253)	NON_SYNONYMOUS_CODING	MODERATE	MISSENSE	gTt/gCt	V288A	typA	MODERATE	2013-01-01	NA	100	0	0	3639	99	1	1	FALSE	FALSE	1	TRUE	C321(F1,M1,Anull)_I1	c31_321	NONE	c31_321D	DPRFA	70	FALSE	FALSE	0	0	1	FALSE	0	6	0	FALSE	809	FALSE	FALSE	FALSE	FALSE	TRUE	TRUE	TRUE	FALSE	FREEBAYES
recoli_misq_c31_321D	U00096:4075492	U00096	4075492	4075492	1	*	NA	G	A	11548.1	69	15960	6	0.0434783	15612	345	0	1	1.20096	snp	1	43.7449	43.9053	0.956522	0.908788	INTRON(MODIFIER||||insA|mRNA||insA.t01|)|INTRON(MODIFIER||||insC|mRNA||insC.t01|)|INTRON(MODIFIER||||insD|mRNA||insD.t01|)|INTRON(MODIFIER||||insI|mRNA||insI.t01|)|SYNONYMOUS_CODING(LOW|SILENT|ttG/ttA|L7|yiiD|mRNA||yiiD.t01|Exon_U00096_4075472_4076461)	SYNONYMOUS_CODING	LOW	SILENT	ttG/ttA	L7	yiiD	LOW	2013-01-01	NA	104	0	0	3918	104	1	1	FALSE	FALSE	1	TRUE	C321(F1,M1,Anull)_I1	c31_321	NONE	c31_321D	DPRFA	70	FALSE	FALSE	0	0	1	FALSE	0	3	0	FALSE	345	FALSE	FALSE	FALSE	FALSE	TRUE	TRUE	TRUE	FALSE	FREEBAYES
recoli_misq_c31_321D	U00096:4102449	U00096	4102449	4102449	1	*	NA	A	G	22100.4	69	13672	14	0.101449	12998	669	0	1	0.634309	snp	1	43.8161	43.8492	0.925262	0.898215	INTRON(MODIFIER||||insA|mRNA||insA.t01|)|INTRON(MODIFIER||||insC|mRNA||insC.t01|)|INTRON(MODIFIER||||insD|mRNA||insD.t01|)|INTRON(MODIFIER||||insI|mRNA||insI.t01|)|NON_SYNONYMOUS_CODING(MODERATE|MISSENSE|Tgg/Cgg|W184R|cpxA|mRNA||cpxA.t01|Exon_U00096_4101625_4102998)	NON_SYNONYMOUS_CODING	MODERATE	MISSENSE	Tgg/Cgg	W184R	cpxA	MODERATE	2013-01-01	NA	92	0	0	3453	92	1	1	FALSE	FALSE	1	TRUE	C321(F1,M1,Anull)_I1	c31_321	NONE	c31_321D	DPRFA	70	FALSE	FALSE	0	0	1	FALSE	0	7	0	FALSE	669	FALSE	FALSE	FALSE	FALSE	TRUE	TRUE	TRUE	FALSE	FREEBAYES
recoli_misq_c31_321D	U00096:4135252	U00096	4135252	4135252	1	*	NA	A	G	6135.09	69	10505	4	0.0289855	10317	185	0	1	1.15499	snp	1	43.6973	43.8214	1	0.901134	INTRON(MODIFIER||||insA|mRNA||insA.t01|)|INTRON(MODIFIER||||insC|mRNA||insC.t01|)|INTRON(MODIFIER||||insD|mRNA||insD.t01|)|INTRON(MODIFIER||||insI|mRNA||insI.t01|)|SYNONYMOUS_CODING(LOW|SILENT|agT/agC|S143|yijF|mRNA||yijF.t01|Exon_U00096_4135063_4135680)	SYNONYMOUS_CODING	LOW	SILENT	agT/agC	S143	yijF	LOW	2013-01-01	NA	91	0	0	3441	91	1	1	FALSE	FALSE	1	TRUE	C321(F1,M1,Anull)_I1	c31_321	NONE	c31_321D	DPRFA	70	FALSE	FALSE	0	0	1	FALSE	0	2	0	FALSE	185	FALSE	FALSE	FALSE	FALSE	TRUE	TRUE	TRUE	FALSE	FREEBAYES
recoli_misq_c31_321D	U00096:4146704	U00096	4146704	4146704	1	*	NA	C	T	22971.5	69	11944	14	0.101449	11246	696	0	1	0.548059	snp	1	43.7902	43.8359	0.916667	0.902187	INTRON(MODIFIER||||insA|mRNA||insA.t01|)|INTRON(MODIFIER||||insC|mRNA||insC.t01|)|INTRON(MODIFIER||||insD|mRNA||insD.t01|)|INTRON(MODIFIER||||insI|mRNA||insI.t01|)|NON_SYNONYMOUS_CODING(MODERATE|MISSENSE|Ggc/Agc|G529S|yijP|mRNA||yijP.t01|Exon_U00096_4146555_4148288)	NON_SYNONYMOUS_CODING	MODERATE	MISSENSE	Ggc/Agc	G529S	yijP	MODERATE	2013-01-01	NA	107	0	0	3915	107	1	1	FALSE	FALSE	1	TRUE	C321(F1,M1,Anull)_I1	c31_321	NONE	c31_321D	DPRFA	70	FALSE	FALSE	0	0	1	FALSE	0	7	0	FALSE	696	FALSE	FALSE	FALSE	FALSE	TRUE	TRUE	TRUE	FALSE	FREEBAYES
recoli_misq_c31_321D	U00096:4216838	U00096	4216838	4216838	1	*	NA	A	G	21962.9	69	13010	14	0.101449	12347	662	0	1	0.862444	snp	1	43.7719	43.851	0.922961	0.891148	INTRON(MODIFIER||||insA|mRNA||insA.t01|)|INTRON(MODIFIER||||insC|mRNA||insC.t01|)|INTRON(MODIFIER||||insD|mRNA||insD.t01|)|INTRON(MODIFIER||||insI|mRNA||insI.t01|)|NON_SYNONYMOUS_CODING(MODERATE|MISSENSE|Acg/Gcg|T74A|aceK|mRNA||aceK.t01|Exon_U00096_4216619_4218355)	NON_SYNONYMOUS_CODING	MODERATE	MISSENSE	Acg/Gcg	T74A	aceK	MODERATE	2013-01-01	NA	93	0	0	3478	93	1	1	FALSE	FALSE	1	TRUE	C321(F1,M1,Anull)_I1	c31_321	NONE	c31_321D	DPRFA	70	FALSE	FALSE	0	0	1	FALSE	0	7	0	FALSE	662	FALSE	FALSE	FALSE	FALSE	TRUE	TRUE	TRUE	FALSE	FREEBAYES
recoli_misq_c31_321D	U00096:4230775	U00096	4230775	4230775	1	*	NA	G	A	3401.99	69	14169	2	0.0144928	14064	102	0	1	0.493069	snp	1	44	43.9257	1	0.929608	INTRON(MODIFIER||||insA|mRNA||insA.t01|)|INTRON(MODIFIER||||insC|mRNA||insC.t01|)|INTRON(MODIFIER||||insD|mRNA||insD.t01|)|INTRON(MODIFIER||||insI|mRNA||insI.t01|)|NON_SYNONYMOUS_CODING(MODERATE|MISSENSE|gCg/gTg|A161V|lysC|mRNA||lysC.t01|Exon_U00096_4229907_4231256)	NON_SYNONYMOUS_CODING	MODERATE	MISSENSE	gCg/gTg	A161V	lysC	MODERATE	2013-01-01	NA	102	0	0	3820	102	1	1	FALSE	FALSE	1	TRUE	C321(F1,M1,Anull)_I1	c31_321	NONE	c31_321D	DPRFA	70	FALSE	FALSE	0	0	0	FALSE	0	1	0	FALSE	102	FALSE	FALSE	FALSE	FALSE	TRUE	TRUE	TRUE	FALSE	FREEBAYES
recoli_misq_c31_321D	U00096:4277872	U00096	4277872	4277872	1	*	NA	A	G	8076.41	69	9443	4	0.0289855	9200	242	0	1	0.779167	snp	1	43.2025	43.8405	0.995868	0.894457	INTRON(MODIFIER||||insA|mRNA||insA.t01|)|INTRON(MODIFIER||||insC|mRNA||insC.t01|)|INTRON(MODIFIER||||insD|mRNA||insD.t01|)|INTRON(MODIFIER||||insI|mRNA||insI.t01|)								2013-01-01	NA	131	0	0	4892	131	1	1	FALSE	FALSE	1	TRUE	C321(F1,M1,Anull)_I1	c31_321	NONE	c31_321D	DPRFA	70	FALSE	FALSE	0	0	1	FALSE	0	2	0	FALSE	242	FALSE	FALSE	FALSE	FALSE	TRUE	TRUE	TRUE	FALSE	FREEBAYES
recoli_misq_c31_321D	U00096:4294291	U00096	4294291	4294291	1	*	NA	T	C	10154.3	50	341	91	0.91	24	316	0.784314	1	0	snp	1	12.057	14.4167	0.996835	1	INTRON(MODIFIER||||insA|mRNA||insA.t01|)|INTRON(MODIFIER||||insC|mRNA||insC.t01|)|INTRON(MODIFIER||||insD|mRNA||insD.t01|)|INTRON(MODIFIER||||insI|mRNA||insI.t01|)								0/1	NA	21	7	256	520	14	0	1	TRUE	FALSE	1	TRUE	C321(F1,M1,Anull)_I1	c31_321	NONE	c31_321D	DPRFA	70	FALSE	FALSE	0	0	1	TRUE	19	49	0.279412	FALSE	316	FALSE	FALSE	FALSE	TRUE	FALSE	FALSE	TRUE	FALSE	FREEBAYES
recoli_misq_c31_321D	U00096:4294309	U00096	4294309	4294309	1	*	NA	C	T	466.086	19	58	11	0.289474	40	18	0.355556	1	3.84545	snp	1	11	15.7	1	1	INTRON(MODIFIER||||insA|mRNA||insA.t01|)|INTRON(MODIFIER||||insC|mRNA||insC.t01|)|INTRON(MODIFIER||||insD|mRNA||insD.t01|)|INTRON(MODIFIER||||insI|mRNA||insI.t01|)								0/1	NA	20	15	529	178	5	0	1	TRUE	FALSE	1	TRUE	C321(F1,M1,Anull)_I1	c31_321	NONE	c31_321D	DPRFA	70	FALSE	FALSE	0	0	1	TRUE	49	10	0.830508	FALSE	18	FALSE	FALSE	FALSE	FALSE	FALSE	FALSE	TRUE	FALSE	FREEBAYES
recoli_misq_c31_321D	U00096:4295691	U00096	4295691	4295691	1	*	NA	C	T	25067.8	69	14862	14	0.101449	14099	751	0	1	0.472707	snp	1	43.8309	43.875	0.928096	0.909001	INTRON(MODIFIER||||insA|mRNA||insA.t01|)|INTRON(MODIFIER||||insC|mRNA||insC.t01|)|INTRON(MODIFIER||||insD|mRNA||insD.t01|)|INTRON(MODIFIER||||insI|mRNA||insI.t01|)|NON_SYNONYMOUS_CODING(MODERATE|MISSENSE|Gac/Aac|D567N|fdhF|mRNA||fdhF.t01|Exon_U00096_4295242_4297389)	NON_SYNONYMOUS_CODING	MODERATE	MISSENSE	Gac/Aac	D567N	fdhF	MODERATE	2013-01-01	NA	131	0	0	4982	131	1	1	FALSE	FALSE	1	TRUE	C321(F1,M1,Anull)_I1	c31_321	NONE	c31_321D	DPRFA	70	FALSE	FALSE	0	0	1	FALSE	0	7	0	FALSE	751	FALSE	FALSE	FALSE	FALSE	TRUE	TRUE	TRUE	FALSE	FREEBAYES
recoli_misq_c31_321D	U00096:4315432	U00096	4315432	4315432	1	*	NA	C	T	32682.2	69	14454	16	0.115942	13451	1003	0	1	0.568573	snp	1	43.7986	43.8814	0.891326	0.917924	INTRON(MODIFIER||||insA|mRNA||insA.t01|)|INTRON(MODIFIER||||insC|mRNA||insC.t01|)|INTRON(MODIFIER||||insD|mRNA||insD.t01|)|INTRON(MODIFIER||||insI|mRNA||insI.t01|)|NON_SYNONYMOUS_CODING(MODERATE|MISSENSE|Ggc/Agc|G163S|phnL|mRNA||phnL.t01|Exon_U00096_4315238_4315918)	NON_SYNONYMOUS_CODING	MODERATE	MISSENSE	Ggc/Agc	G163S	phnL	MODERATE	2013-01-01	NA	111	0	0	4094	111	1	1	FALSE	FALSE	1	TRUE	C321(F1,M1,Anull)_I1	c31_321	NONE	c31_321D	DPRFA	70	FALSE	FALSE	0	0	1	FALSE	0	8	0	FALSE	1003	FALSE	FALSE	FALSE	FALSE	TRUE	TRUE	TRUE	FALSE	FREEBAYES
recoli_misq_c31_321D	U00096:4322899	U00096	4322899	4322899	1	*	NA	A	G	26393.3	69	13008	16	0.115942	12208	797	0	1	0.936349	snp	1	43.7729	43.8724	0.924718	0.916202	INTRON(MODIFIER||||insA|mRNA||insA.t01|)|INTRON(MODIFIER||||insC|mRNA||insC.t01|)|INTRON(MODIFIER||||insD|mRNA||insD.t01|)|INTRON(MODIFIER||||insI|mRNA||insI.t01|)|NON_SYNONYMOUS_CODING(MODERATE|MISSENSE|cTg/cCg|L97P|phnC|mRNA||phnC.t01|Exon_U00096_4322400_4323188)	NON_SYNONYMOUS_CODING	MODERATE	MISSENSE	cTg/cCg	L97P	phnC	MODERATE	2013-01-01	NA	88	0	0	3243	88	1	1	FALSE	FALSE	1	TRUE	C321(F1,M1,Anull)_I1	c31_321	NONE	c31_321D	DPRFA	70	FALSE	FALSE	0	0	1	FALSE	0	8	0	FALSE	797	FALSE	FALSE	FALSE	FALSE	TRUE	TRUE	TRUE	FALSE	FREEBAYES
recoli_misq_c31_321D	U00096:4323175	U00096	4323175	4323175	1	*	NA	A	G	13708.5	69	12854	8	0.057971	12445	408	0	1	0.532701	snp	1	43.8431	43.8746	0.97549	0.894656	INTRON(MODIFIER||||insA|mRNA||insA.t01|)|INTRON(MODIFIER||||insC|mRNA||insC.t01|)|INTRON(MODIFIER||||insD|mRNA||insD.t01|)|INTRON(MODIFIER||||insI|mRNA||insI.t01|)|NON_SYNONYMOUS_CODING(MODERATE|MISSENSE|aTc/aCc|I5T|phnC|mRNA||phnC.t01|Exon_U00096_4322400_4323188)	NON_SYNONYMOUS_CODING	MODERATE	MISSENSE	aTc/aCc	I5T	phnC	MODERATE	2013-01-01	NA	84	0	0	3169	84	1	1	FALSE	FALSE	1	TRUE	C321(F1,M1,Anull)_I1	c31_321	NONE	c31_321D	DPRFA	70	FALSE	FALSE	0	0	1	FALSE	0	4	0	FALSE	408	FALSE	FALSE	FALSE	FALSE	TRUE	TRUE	TRUE	FALSE	FREEBAYES
recoli_misq_c31_321D	U00096:4329657	U00096	4329657	4329657	1	*	NA	C	T	18655.2	69	12252	14	0.101449	11654	593	0	1	0.45129	snp	1	43.6273	43.9001	0.910624	0.910245	INTRON(MODIFIER||||insA|mRNA||insA.t01|)|INTRON(MODIFIER||||insC|mRNA||insC.t01|)|INTRON(MODIFIER||||insD|mRNA||insD.t01|)|INTRON(MODIFIER||||insI|mRNA||insI.t01|)|NON_SYNONYMOUS_CODING(MODERATE|MISSENSE|gCg/gTg|A378V|proP|mRNA||proP.t01|Exon_U00096_4328525_4330027)	NON_SYNONYMOUS_CODING	MODERATE	MISSENSE	gCg/gTg	A378V	proP	MODERATE	2013-01-01	NA	87	0	0	3114	87	1	1	FALSE	FALSE	1	TRUE	C321(F1,M1,Anull)_I1	c31_321	NONE	c31_321D	DPRFA	70	FALSE	FALSE	0	0	1	FALSE	0	7	0	FALSE	593	FALSE	FALSE	FALSE	FALSE	TRUE	TRUE	TRUE	FALSE	FREEBAYES
recoli_misq_c31_321D	U00096:4344109	U00096	4344109	4344109	1	*	NA	A	G	8055.99	69	10820	4	0.0289855	10572	244	0	1	0.776123	snp	1	43.0041	43.2245	0.995902	0.914775	INTRON(MODIFIER||||insA|mRNA||insA.t01|)|INTRON(MODIFIER||||insC|mRNA||insC.t01|)|INTRON(MODIFIER||||insD|mRNA||insD.t01|)|INTRON(MODIFIER||||insI|mRNA||insI.t01|)|NON_SYNONYMOUS_CODING(MODERATE|MISSENSE|aTc/aCc|I414T|fumB|mRNA||fumB.t01|Exon_U00096_4343703_4345349)	NON_SYNONYMOUS_CODING	MODERATE	MISSENSE	aTc/aCc	I414T	fumB	MODERATE	2013-01-01	NA	128	0	0	4738	127	1	1	FALSE	FALSE	1	TRUE	C321(F1,M1,Anull)_I1	c31_321	NONE	c31_321D	DPRFA	70	FALSE	FALSE	0	0	1	FALSE	0	2	0	FALSE	244	FALSE	FALSE	FALSE	FALSE	TRUE	TRUE	TRUE	FALSE	FREEBAYES
recoli_misq_c31_321D	U00096:4387957	U00096	4387957	4387957	1	*	NA	A	G	7284.19	69	18372	4	0.0289855	18145	227	0	1	1.7977	snp	1	43.9912	43.8799	0.991189	0.916396	INTRON(MODIFIER||||insA|mRNA||insA.t01|)|INTRON(MODIFIER||||insC|mRNA||insC.t01|)|INTRON(MODIFIER||||insD|mRNA||insD.t01|)|INTRON(MODIFIER||||insI|mRNA||insI.t01|)|NON_SYNONYMOUS_CODING(MODERATE|MISSENSE|Tac/Cac|Y143H|psd|mRNA||psd.t01|Exon_U00096_4387415_4388383)	NON_SYNONYMOUS_CODING	MODERATE	MISSENSE	Tac/Cac	Y143H	psd	MODERATE	2013-01-01	NA	111	0	0	4033	111	1	1	FALSE	FALSE	1	TRUE	C321(F1,M1,Anull)_I1	c31_321	NONE	c31_321D	DPRFA	70	FALSE	FALSE	0	0	1	FALSE	0	2	0	FALSE	227	FALSE	FALSE	FALSE	FALSE	TRUE	TRUE	TRUE	FALSE	FREEBAYES
recoli_misq_c31_321D	U00096:4393081	U00096	4393081	4393081	1	*	NA	C	T	7184.39	69	12696	4	0.0289855	12475	219	0	1	1.75102	snp	1	43.5251	43.8523	0.995434	0.904048	INTRON(MODIFIER||||insA|mRNA||insA.t01|)|INTRON(MODIFIER||||insC|mRNA||insC.t01|)|INTRON(MODIFIER||||insD|mRNA||insD.t01|)|INTRON(MODIFIER||||insI|mRNA||insI.t01|)|SYNONYMOUS_CODING(LOW|SILENT|ggC/ggT|G331|yjeF|mRNA||yjeF.t01|Exon_U00096_4392089_4393636)	SYNONYMOUS_CODING	LOW	SILENT	ggC/ggT	G331	yjeF	LOW	2013-01-01	NA	123	0	0	4543	123	1	1	FALSE	FALSE	1	TRUE	C321(F1,M1,Anull)_I1	c31_321	NONE	c31_321D	DPRFA	70	FALSE	FALSE	0	0	1	FALSE	0	2	0	FALSE	219	FALSE	FALSE	FALSE	FALSE	TRUE	TRUE	TRUE	FALSE	FREEBAYES
recoli_misq_c31_321D	U00096:4420816	U00096	4420816	4420816	1	*	NA	C	T	5772.35	69	12435	4	0.0289855	12258	176	0	1	1.59379	snp	1	43.9261	43.8575	0.988636	0.895986	INTRON(MODIFIER||||insA|mRNA||insA.t01|)|INTRON(MODIFIER||||insC|mRNA||insC.t01|)|INTRON(MODIFIER||||insD|mRNA||insD.t01|)|INTRON(MODIFIER||||insI|mRNA||insI.t01|)|NON_SYNONYMOUS_CODING(MODERATE|MISSENSE|gCc/gTc|A203V|ulaD|mRNA||ulaD.t01|Exon_U00096_4420209_4420859)	NON_SYNONYMOUS_CODING	MODERATE	MISSENSE	gCc/gTc	A203V	ulaD	MODERATE	2013-01-01	NA	90	0	0	3361	90	1	1	FALSE	FALSE	1	TRUE	C321(F1,M1,Anull)_I1	c31_321	NONE	c31_321D	DPRFA	70	FALSE	FALSE	0	0	1	FALSE	0	2	0	FALSE	176	FALSE	FALSE	FALSE	FALSE	TRUE	TRUE	TRUE	FALSE	FREEBAYES
recoli_misq_c31_321D	U00096:4472414	U00096	4472414	4472414	1	*	NA	G	A	21635.2	69	10495	15	0.108696	9844	648	0.894737	1	0.504254	snp	1	43.6883	43.8049	0.907407	0.880943	INTRON(MODIFIER||||insA|mRNA||insA.t01|)|INTRON(MODIFIER||||insC|mRNA||insC.t01|)|INTRON(MODIFIER||||insD|mRNA||insD.t01|)|INTRON(MODIFIER||||insI|mRNA||insI.t01|)|NON_SYNONYMOUS_CODING(MODERATE|MISSENSE|Ggc/Agc|G90S|yjgJ|mRNA||yjgJ.t01|Exon_U00096_4472147_4472740)	NON_SYNONYMOUS_CODING	MODERATE	MISSENSE	Ggc/Agc	G90S	yjgJ	MODERATE	2013-01-01	NA	121	0	0	4498	121	1	1	FALSE	FALSE	1	TRUE	C321(F1,M1,Anull)_I1	c31_321	NONE	c31_321D	DPRFA	70	TRUE	FALSE	0	0	1	FALSE	0	8	0	FALSE	648	FALSE	FALSE	FALSE	FALSE	TRUE	TRUE	TRUE	FALSE	FREEBAYES
recoli_misq_c31_321D	U00096:4488398	U00096	4488398	4488398	1	*	NA	C	T	6544.26	69	13606	4	0.0289855	13397	206	0	1	0.635511	snp	1	43.8592	43.8711	1	0.91931	INTRON(MODIFIER||||insA|mRNA||insA.t01|)|INTRON(MODIFIER||||insC|mRNA||insC.t01|)|INTRON(MODIFIER||||insD|mRNA||insD.t01|)|INTRON(MODIFIER||||insI|mRNA||insI.t01|)|SYNONYMOUS_CODING(LOW|SILENT|gcG/gcA|A255|idnR|mRNA||idnR.t01|Exon_U00096_4488164_4489162)	SYNONYMOUS_CODING	LOW	SILENT	gcG/gcA	A255	idnR	LOW	2013-01-01	NA	105	0	0	3705	105	1	1	FALSE	FALSE	1	TRUE	C321(F1,M1,Anull)_I1	c31_321	NONE	c31_321D	DPRFA	70	FALSE	FALSE	0	0	1	FALSE	0	2	0	FALSE	206	FALSE	FALSE	FALSE	FALSE	TRUE	TRUE	TRUE	FALSE	FREEBAYES
recoli_misq_c31_321D	U00096:4490399	U00096	4490399	4490399	1	*	NA	T	C	7777.51	69	14971	4	0.0289855	14735	236	0	1	1.14073	snp	1	43.7542	43.8601	0.991525	0.903834	INTRON(MODIFIER||||insA|mRNA||insA.t01|)|INTRON(MODIFIER||||insC|mRNA||insC.t01|)|INTRON(MODIFIER||||insD|mRNA||insD.t01|)|INTRON(MODIFIER||||insI|mRNA||insI.t01|)|NON_SYNONYMOUS_CODING(MODERATE|MISSENSE|atA/atG|I50M|idnT|mRNA||idnT.t01|Exon_U00096_4489229_4490548)	NON_SYNONYMOUS_CODING	MODERATE	MISSENSE	atA/atG	I50M	idnT	MODERATE	2013-01-01	NA	131	0	0	4882	131	1	1	FALSE	FALSE	1	TRUE	C321(F1,M1,Anull)_I1	c31_321	NONE	c31_321D	DPRFA	70	FALSE	FALSE	0	0	1	FALSE	0	2	0	FALSE	236	FALSE	FALSE	FALSE	FALSE	TRUE	TRUE	TRUE	FALSE	FREEBAYES
recoli_misq_c31_321D	U00096:4498083	U00096	4498083	4498083	1	*	NA	C	T	22205.5	68	12627	12	0.0882353	11973	651	0	1	0.561707	snp	1	43.7235	43.8393	0.924731	0.897269	INTRON(MODIFIER||||insA|mRNA||insA.t01|)|INTRON(MODIFIER||||insI|mRNA||insI.t01|)								2013-01-01	NA	128	0	0	4886	128	1	1	FALSE	FALSE	1	TRUE	C321(F1,M1,Anull)_I1	c31_321	NONE	c31_321D	DPRFA	70	TRUE	FALSE	0	0	1	FALSE	0	6	0	FALSE	651	FALSE	FALSE	FALSE	FALSE	TRUE	TRUE	TRUE	FALSE	FREEBAYES
recoli_misq_c31_321D	U00096:4502029	U00096	4502029	4502029	1	*	NA	G	A	14046.2	68	6779	14	0.102941	6358	416	0	1	0.607559	snp	1	43.6971	43.8109	0.899038	0.876219	INTRON(MODIFIER||||insA|mRNA||insA.t01|)|INTRON(MODIFIER||||insI|mRNA||insI.t01|)								2013-01-01	NA	111	0	0	4262	111	1	1	FALSE	FALSE	1	TRUE	C321(F1,M1,Anull)_I1	c31_321	NONE	c31_321D	DPRFA	70	FALSE	FALSE	0	0	1	FALSE	0	7	0	FALSE	416	FALSE	FALSE	FALSE	FALSE	TRUE	TRUE	TRUE	FALSE	FREEBAYES
recoli_misq_c31_321D	U00096:4508211	U00096	4508211	4508211	1	*	NA	A	G	6421.34	68	12524	4	0.0294118	12329	191	0	1	1.76424	snp	1	43.9267	43.8632	0.994764	0.896504	INTRON(MODIFIER||||insA|mRNA||insA.t01|)								2013-01-01	NA	100	0	0	3799	100	1	1	FALSE	FALSE	1	TRUE	C321(F1,M1,Anull)_I1	c31_321	NONE	c31_321D	DPRFA	70	FALSE	FALSE	0	0	1	FALSE	0	2	0	FALSE	191	FALSE	FALSE	FALSE	FALSE	TRUE	TRUE	TRUE	FALSE	FREEBAYES
recoli_misq_c31_321D	U00096:4509169	U00096	4509169	4509169	1	*	NA	C	T	7857.68	69	13484	4	0.0289855	13243	238	0	1	0.601918	snp	1	43.6134	43.8808	0.991597	0.911198	INTRON(MODIFIER||||insA|mRNA||insA.t01|)|STOP_GAINED(HIGH|NONSENSE|tgG/tgA|W104*|fecE|mRNA||fecE.t01|Exon_U00096_4508713_4509480)	STOP_GAINED	HIGH	NONSENSE	tgG/tgA	W104*	fecE	HIGH	2013-01-01	NA	136	0	0	5008	136	1	1	FALSE	FALSE	1	TRUE	C321(F1,M1,Anull)_I1	c31_321	NONE	c31_321D	DPRFA	70	FALSE	FALSE	0	0	1	FALSE	0	2	0	FALSE	238	FALSE	FALSE	FALSE	FALSE	TRUE	TRUE	TRUE	FALSE	FREEBAYES
recoli_misq_c31_321D	U00096:4513307	U00096	4513307	4513307	1	*	NA	C	T	8383.27	68	17418	4	0.0294118	17148	268	0	1	1.77423	snp	1	43.8433	43.9236	0.977612	0.927922	INTRON(MODIFIER||||insA|mRNA||insA.t01|)|NON_SYNONYMOUS_CODING(MODERATE|MISSENSE|gGc/gAc|G465D|fecA|mRNA||fecA.t01|Exon_U00096_4512376_4514700)	NON_SYNONYMOUS_CODING	MODERATE	MISSENSE	gGc/gAc	G465D	fecA	MODERATE	2013-01-01	NA	133	0	0	4796	133	1	1	FALSE	FALSE	1	TRUE	C321(F1,M1,Anull)_I1	c31_321	NONE	c31_321D	DPRFA	70	FALSE	FALSE	0	0	1	FALSE	0	2	0	FALSE	268	FALSE	FALSE	FALSE	FALSE	TRUE	TRUE	TRUE	FALSE	FREEBAYES
recoli_misq_c31_321D	U00096:4533464	U00096	4533464	4533464	1	*	NA	C	T	12725.4	68	13162	6	0.0441176	12775	386	0	1	0.654613	snp	1	43.9275	43.8679	0.966321	0.887593	INTERGENIC(MODIFIER||||||||)								2013-01-01	NA	133	0	0	4930	133	1	1	FALSE	FALSE	1	TRUE	C321(F1,M1,Anull)_I1	c31_321	NONE	c31_321D	DPRFA	70	FALSE	FALSE	0	0	1	FALSE	0	3	0	FALSE	386	FALSE	FALSE	FALSE	FALSE	TRUE	TRUE	TRUE	FALSE	FREEBAYES
recoli_misq_c31_321D	U00096:4563487	U00096	4563487	4563487	1	*	NA	C	A	29121.6	68	16459	14	0.102941	15590	867	0	1	0.725113	snp	1	43.8697	43.8742	0.94233	0.902117	NON_SYNONYMOUS_CODING(MODERATE|MISSENSE|ttG/ttT|L129F|yjiM|mRNA||yjiM.t01|Exon_U00096_4562722_4563873)	NON_SYNONYMOUS_CODING	MODERATE	MISSENSE	ttG/ttT	L129F	yjiM	MODERATE	2013-01-01	NA	89	0	0	3332	89	1	1	FALSE	FALSE	1	TRUE	C321(F1,M1,Anull)_I1	c31_321	NONE	c31_321D	DPRFA	70	FALSE	FALSE	0	0	1	FALSE	0	7	0	FALSE	867	FALSE	FALSE	FALSE	FALSE	TRUE	TRUE	FALSE	FALSE	FREEBAYES
recoli_misq_c31_321D	U00096:4579644	U00096	4579644	4579644	1	*	NA	G	A	28826.1	69	14729	14	0.101449	13872	855	0	1	0.775605	snp	1	43.7848	43.8634	0.927485	0.912846	SYNONYMOUS_CODING(LOW|SILENT|gcC/gcT|A476|hsdM|mRNA||hsdM.t01|Exon_U00096_4579482_4581071)	SYNONYMOUS_CODING	LOW	SILENT	gcC/gcT	A476	hsdM	LOW	2013-01-01	NA	117	0	0	4374	117	1	1	FALSE	FALSE	1	TRUE	C321(F1,M1,Anull)_I1	c31_321	NONE	c31_321D	DPRFA	70	FALSE	FALSE	0	0	1	FALSE	0	7	0	FALSE	855	FALSE	FALSE	FALSE	FALSE	TRUE	TRUE	TRUE	FALSE	FREEBAYES
recoli_misq_c31_321D	U00096:4604130	U00096	4604130	4604130	1	*	NA	A	G	10412.4	69	8562	7	0.0507246	8225	337	0.922222	1	0.686397	snp	1	19.635	24.7786	0.994065	0.995137	NON_SYNONYMOUS_CODING(MODERATE|MISSENSE|gTg/gCg|V20A|leuV|tRNA||leuV.r01|Exon_U00096_4604102_4604188)	NON_SYNONYMOUS_CODING	MODERATE	MISSENSE	gTg/gCg	V20A	leuV	MODERATE	2013-01-01	NA	116	0	0	4070	116	1	1	FALSE	FALSE	1	TRUE	C321(F1,M1,Anull)_I1	c31_321	NONE	c31_321D	DPRFA	70	FALSE	FALSE	0	0	1	FALSE	0	4	0	FALSE	337	FALSE	FALSE	FALSE	FALSE	TRUE	TRUE	TRUE	FALSE	FREEBAYES
recoli_misq_c31_321D	U00096:4617936	U00096	4617936	4617936	1	*	NA	A	G	20369.1	69	10373	14	0.101449	9761	610	0	1	0.750066	snp	1	43.777	43.8771	0.952459	0.906157	NON_SYNONYMOUS_CODING(MODERATE|MISSENSE|gAa/gGa|E104G|deoB|mRNA||deoB.t01|Exon_U00096_4617626_4618849)	NON_SYNONYMOUS_CODING	MODERATE	MISSENSE	gAa/gGa	E104G	deoB	MODERATE	2013-01-01	NA	97	0	0	3563	96	1	1	FALSE	FALSE	1	TRUE	C321(F1,M1,Anull)_I1	c31_321	NONE	c31_321D	DPRFA	70	FALSE	FALSE	0	0	1	FALSE	0	7	0	FALSE	610	FALSE	FALSE	FALSE	FALSE	TRUE	TRUE	TRUE	FALSE	FREEBAYES

### Sheet: TableS4_Oligos
Site	Mutation	Lineage	Function	MAGE oligo	C321 MASC forward primer	Corrected MASC forward primer	MASC reverse primer	MASC amplicon size (bp)	Sanger forward primer	Sanger reverse primer	Sanger amplicon size	Notes
ilvG	∆(A979-T980)	K-12	Isoleucine biosynthesis	T*A*ACGCCAGGAATGTTCATCACGCAGCTGCGCGCAGTGTTGCTGCCAGTCATTGATATTTAACGGCTGCTGTAATGCTGGTAACAGAGCA	AGCATTACAGCAGCCGTTAAATC	CAGCATTACAGCAGCCGTTAAATA	CCCTAACCGTTGGTTATCGAGT	419	TGTAAAACGACGGCCAGTCACCAAAGCGGCAAACTTC	CAGGAAACAGCTATGACCAGCCCACATCTGGTGC	390
prfB	Ala246Thr	K-12	UGA/UAA release factor	G*G*TACGGTTAACGTGCTGACCGCCCGCGCCGGACGCGCGATAAACGTCAATGCGCAGATCCGCCGGGTTGATTTCGATATCAATATCATC	CGCATTGACGTTTATCGCA	CGCATTGACGTTTATCGCG	CTGCTTTCAAACTTGCTTCGA	373	TGTAAAACGACGGCCAGTCGCCTGTTTCTCGGCATT	CAGGAAACAGCTATGACTGACGATCAAAATCTCCGGC	392
gpp	Arg134His	C321	Stringent response	A*A*GCACGTCTGATTTATCAGGGCGTTGCTCACACCACTGGTGGTGCCGATCAGCGCCTGGTGGTGGATATAGGCGGAGCCAGTACTGAAC	GCCTATATCCACCACCAGGT	GCCTATATCCACCACCAGGC	GCAGCCATTGATCTCGGTTC	396	TGTAAAACGACGGCCAGTCTTTCCAGCCGTGATACCG	CAGGAAACAGCTATGACTTCCTCCCTCGCAAATTCG	399
folA promoter	promoter -35 box	C321	Tetrahydrofolate biosynthesis	T*A*AAAAAAATTGTCGCCACTATACGTAAAGCGTAAACCGTCGTCGACTGGTGCGAGGATGATGTTGAGGAAAATTTTATATTCTGCTGGC	GTAAAGCGTAAACCGTCGTCA	GTAAAGCGTAAACCGTCGTCG	TGAAAGTGTTTTATGGCGATGCC	690	TGTAAAACGACGGCCAGTACATACCGGCAACATGGC	CAGGAAACAGCTATGACCGACCGATTGATTCCCAGG	395	MAGE oligo and MASC primers from Kuznetsov et al. 2017
cyaA	Pro301Leu	C321	cAMP biosynthesis and signaling	T*C*GCCGTCAGGTATTCAGTAACACGCTCCAGCATCATGCAGTATAGATCGAGACCAAACGATACAATCTCGCCGTCGTGCAAACGCTGTT	AGATTGTATCGTTTGGTCTCGATCC	AGATTGTATCGTTTGGTCTCGATCT	CGCGGTTATACAGATACCAACC	509	TGTAAAACGACGGCCAGTGGTGGCTTAAGCTCGCTTT	CAGGAAACAGCTATGACGCATTGCCAGACGAGCTT	406	MAGE oligo and MASC primers from Kuznetsov et al. 2017
leuS	Val613Phe	C321	Leucine aminoacyl tRNA synthetase	A*A*GGCCGTATCGTGAAAGCGAAAGATGCGGCAGGCCATGAACTGGTTTATACCGGCATGAGCAAAATGTCCAAGTCGAAGAACAACGGTA	ACATTTTGCTCATGCCGGTATAAAA	ACATTTTGCTCATGCCGGTATAAAC	TGGTATTGAACACGCCATTATGC	252	TGTAAAACGACGGCCAGTCTGTGTGCTCGTAAACCAGT	CAGGAAACAGCTATGACGTGATGCAGGCATGGTGAA	399	MAGE oligo and MASC primers from Kuznetsov et al. 2017
bamA	Pro763Ser	C321	Outer membrane protein assembly	C*A*TCCATTGTAATGCGATACCCGCAGACATACGGATATTGCTTGGATCACTATAGTCCGGATATCCAGAATATTGGCTGGAATCCCAGTT	GCAGACATACGGATATTGCTTGA	GCAGACATACGGATATTGCTTGG	CGCGAAAGACCTGTGTAAATCG	202	TGTAAAACGACGGCCAGTGCGCGAAAGACCTGTGTAA	CAGGAAACAGCTATGACTGATCGCCTAAAGTCATCGC	403	MAGE oligo and MASC primers from Kuznetsov et al. 2017
hemA	Leu196Pro	C321	Porphyrin biosynthesis	T*A*ATCATCTTCTGTACTTTGTGTTCGCGCAGATGACGCGCCACCAGCTCGATAGTTTCGCCCGCGCCTACCAGCAACACTGTGACCGTAG	GCAGATGACGCGCCACCG	GCAGATGACGCGCCACCA	AAATCTTTCTCTGTCGCGAAAC	157	TGTAAAACGACGGCCAGTGGTCATATGAAGGCCAGCG	CAGGAAACAGCTATGACACCATGCCTTTCCCGATAATC	395	MAGE oligo and MASC primers from Kuznetsov et al. 2017
cpxA	Trp184Arg	C321	Inner membrane stress response	T*G*ATTGTCACCATGTTGGTCAGTACGCCGCTGCTGTTGTGGTTGGCCTGGAGTCTGGCAAAACCGGCGCGTAAGCTGAAAAACG	CCGGTTTTGCCAGACTCCG	CCGGTTTTGCCAGACTCCA	AGCAGTTCTCAATCCGATTTCATTAAC	94	TGTAAAACGACGGCCAGTACGCTGCTGAGAGGTCAT	CAGGAAACAGCTATGACCCGATAACGCCGATCATCC	389	MAGE oligo and MASC primers from Kuznetsov et al. 2017
All Sanger forward primers have M13F overhang (TGTAAAACGACGGCCAGT); all Sanger reverse primers have M13R(-21) overhang (CAGGAAACAGCTATGAC)

### Sheet: TableS5_Fitness
	NOTES	Strain ID	Strain Base	prfB	ilvG	gpp	folA promoter	cyaA	leuS	bamA	hemA	cpxA	OD_LB			OD_M9			DT_LB			DT_M9			Mean_OD_LB	Std_OD_LB	Mean_OD_M9	Std_OD_M9	Mean_Norm_OD_LB	Std_Norm_OD_LB	Mean_Norm_OD_M9	Std_Norm_OD_M9	Mean_DT_LB	Std_DT_LB	Mean_DT_M9	Std_DT_M9	Mean_Norm_DT_LB	Std_Norm_DT_LB	Mean_Norm_DT_M9	Std_Norm_DT_M9	prfB	ilvG	gpp	folA promoter	cyaA	leuS	bamA	hemA	cpxA
EXPERIMENT iC321_F2_3		F2_1	EcNR2										0.719	0.721	0.722	0.424	0.425	0.424	39.1321	39.7476	38.7028	99.2375	94.0625	95.4296	0.720667	0.00152753	0.424333	0.00057735	1.08534	0.00242224	1.47338	0.0395666	39.1942	0.525153	96.2432	2.68169	0.681501	0.0116032	0.569197	0.0453887
		F2_2	EcNR2										0.746	0.741	0.739	0.427	0.432	0.427	40.1561	40.0777	40.1214	94.8137	97.8788	98.9427	0.742	0.00360555	0.428667	0.00288675	1.11747	0.00409221	1.48843	0.0400705	40.1184	0.039281	97.2117	2.14377	0.697571	0.00735974	0.574925	0.0447876
		F2_3	C321										0.666	0.663	0.663	0.273	0.272	0.319	57.8583	57.8625	56.814	172.045	155.236	179.977	0.664	0.00173205	0.288	0.0268514	1	0.00244949	1	0.0379737	57.5116	0.604159	169.086	12.6333	1	0.0148563	1	0.105663
		F2_4	C321										0.649	0.664	0.668	0.148	0.152	0.187	53.9235	53.7859	53.7189	163.252	149.417	119.65	0.660333	0.0100167	0.162333	0.0214554	0.994478	0.0101637	0.563657	0.0262565	53.8094	0.104296	144.107	22.2809	0.935628	0.00999467	0.852268	0.146352
		F2_5	C321										0.679	0.67	0.657	0.398	0.379	0.379	59.0256	59.0393	60.2891	151.289	148.716	144.164	0.668667	0.0110604	0.385333	0.0109697	1.00703	0.0111971	1.33796	0.0375636	59.4513	0.725519	148.057	3.60792	1.03373	0.0166453	0.875629	0.0688145
		F2_6	C321										0.696	0.704	0.704	0.409	0.41	0.413	56.814	51.7361	54.4629	106.417	106.417	105.119	0.701333	0.0046188	0.410667	0.00208167	1.05622	0.00496791	1.42593	0.0383447	54.3376	2.54126	105.985	0.749393	0.944812	0.045288	0.626809	0.0470414
		F2_7	C321										0.692	0.681	0.673	0.432	0.433	0.431	52.0947	51.6881	50.7596	105.393	103.102	102.953	0.682	0.00953939	0.432	0.001	1.02711	0.00970386	1.5	0.0402896	51.5142	0.684344	103.816	1.36761	0.895718	0.0151701	0.613983	0.0465814
		F2_8	C321										0.676	0.668	0.68	0.418	0.433	0.424	56.0963	54.7435	54.7751	93.7892	95.6225	95.5071	0.674667	0.0061101	0.425	0.00754983	1.01606	0.0063585	1.47569	0.0403374	55.205	0.772046	94.9729	1.0268	0.959893	0.0167896	0.561685	0.0424034
		F2_9	C321										0.729	0.732	0.73	0.454	0.455	0.453	58.2452	58.7596	57.8782	104.476	106.573	106.717	0.730333	0.00152753	0.454	0.001	1.0999	0.00244186	1.57639	0.0423401	58.2943	0.44277	105.922	1.25472	1.01361	0.0131397	0.62644	0.0473891
		F2_10	C321										0.67	0.669	0.658	0.413	0.418	0.428	55.2793	52.5635	54.0406	105.089	103.821	102.726	0.665667	0.00665833	0.419667	0.00763763	1.00251	0.00688102	1.45718	0.0398657	53.9611	1.35962	103.879	1.18224	0.938266	0.0256132	0.614355	0.046431
		F2_11	C321										0.693	0.69	0.686	0.432	0.439	0.43	52.1621	50.4782	51.0065	110.085	104.021	107.613	0.689667	0.00351188	0.433667	0.00472582	1.03865	0.00394585	1.50579	0.0407078	51.2156	0.861179	107.24	3.04931	0.890527	0.0176561	0.634232	0.0507024
		F2_12	C321										0.692	0.692	0.692	0.413	0.415	0.414	49.4849	51.8232	50.248	104.143	106.359	99.9252	0.692	1.35974e-16	0.414	0.001	1.04217	0.00180509	1.4375	0.0386119	50.5187	1.19246	103.476	3.26843	0.878409	0.022695	0.611972	0.0496417
		F2_13	C321										0.536	0.514	0.508	0.419	0.421	0.405	57.5302	61.9558	61.4413	92.6312	88.6643	103.038	0.519333	0.0147422	0.415	0.0087178	0.782129	0.0148043	1.44097	0.0396621	60.3091	2.42034	94.7779	7.42346	1.04864	0.0435022	0.560531	0.0606751
		F2_14	C321										0.703	0.691	0.682	0.39	0.394	0.395	48.1273	47.9925	46.8779	101.35	98.3336	99.2454	0.692	0.0105357	0.393	0.00264575	1.04217	0.0106892	1.36458	0.0367364	47.6659	0.685753	99.6431	1.54727	0.828806	0.0147642	0.589305	0.0449708
	Church Lab	F2_15	C321.OPT										0.331	0.335	0.335	0.203	0.2	0.202	77.904	76.6271	77.4366	197.834	191.753	195.89	0.333667	0.0023094	0.201667	0.00152753	0.50251	0.00246797	0.700231	0.0188642	77.3225	0.646039	195.159	3.10562	1.34447	0.0180461	1.1542	0.0881704
	Church Lab	F2_16	C321.M9										0.573	0.526	0.498	0.297	0.3	0.299	46.9677	45.3957	46.0793	79.0029	78.373	85.1398	0.532333	0.037899	0.298667	0.00152753	0.801707	0.0379244	1.03704	0.0278878	46.1476	0.788206	80.8386	3.73825	0.802405	0.0160899	0.478092	0.042009
EXPERIMENT iC321_F2_4		F2_1	EcNR2										0.727	0.735	0.763	0.412	0.361	0.361	39.018	39.1528	39.1045	98.272	115.221	113.235	0.741667	0.0189033	0.378	0.0294449	1.0801	0.0216191	1.28136	0.114923	39.0917	0.0683089	108.909	9.26552	0.673827	0.00779208	0.602564	0.0646213
		F2_2	EcNR2										0.714	0.734	0.729	0.318	0.419	0.364	40.1562	38.7686	40.2022	108.625	85.3217	97.2707	0.725667	0.0104083	0.367	0.0505668	1.0568	0.014618	1.24407	0.11912	39.709	0.814746	97.0726	11.6531	0.684467	0.0160763	0.537074	0.0733932
		F2_3	C321										0.695	0.689	0.676	0.349	0.195	0.341	57.3728	57.9735	58.6972	169.158	180.322	192.75	0.686667	0.00971253	0.295	0.0866949	1	0.0137356	1	0.122605	58.0145	0.663172	180.743	11.8016	1	0.0161661	1	0.0923406
		F2_6	C321										0.689	0.683	1.004	0.424	0.375	0.38	53.6272	53.0873	54.1633	100.899	120.998	122.997	0.792	0.183622	0.393	0.0269629	1.1534	0.183963	1.3322	0.118601	53.6259	0.538044	114.964	12.2224	0.924354	0.0140592	0.636065	0.0793584
	CFH800	F2_17	C321										0.716	0.71	0.72	0.417	0.425	0.431	61.4746	60.6293	61.0994	103.169	101.087	107.96	0.715333	0.00503322	0.424333	0.00702377	1.04175	0.0113008	1.43842	0.124901	61.0677	0.423529	104.072	3.52443	1.05263	0.0140742	0.575801	0.0423527
	CFH801	F2_18	C321										0.747	0.742	0.745	0.338	0.345	0.344	61.1787	60.2405	60.9026	131.473	126.573	128.047	0.744667	0.00251661	0.342333	0.00378594	1.08447	0.0108294	1.16045	0.100676	60.7739	0.482156	128.698	2.51383	1.04756	0.0145763	0.712047	0.0485286
	CFH802	F2_19	C321										0.729	0.718	0.712	0.424	0.423	0.434	58.4451	56.6785	56.9263	104.562	105.445	106.73	0.719667	0.00862168	0.427	0.00608276	1.04806	0.0133398	1.44746	0.125634	57.35	0.956473	105.579	1.09015	0.988545	0.0199877	0.584137	0.038615
	CFH803	F2_21	C321										0.724	0.717	0.722	0.426	0.422	0.38	58.1216	57.7146	58.1979	99.0061	115.204	116.652	0.721	0.00360555	0.409333	0.025482	1.05	0.0108168	1.38757	0.122965	58.0114	0.259841	110.287	9.79669	0.999946	0.0122767	0.610188	0.0672701

### Sheet: TableS6_ANOVA
Medium	Metric	Tukey's multiple comparisons test	Mean Diff.	95.00% CI of diff.	Adjusted P Value
LB	MaxOD	EcNR2 vs. EcNR2_prfB_ilvG	-0.03213	-0.06875 to 0.004492	0.1451
LB	MaxOD	EcNR2 vs. C321	0.08534	0.04872 to 0.1220	<0.0001
LB	MaxOD	EcNR2 vs. C321_prfB	0.09086	0.05424 to 0.1275	<0.0001
LB	MaxOD	EcNR2 vs. C321_ilvG	0.07831	0.04169 to 0.1149	<0.0001
LB	MaxOD	EcNR2 vs. C321_prfB_ilvG	0.02912	-0.007504 to 0.06574	0.2674
LB	MaxOD	EcNR2 vs. C321_prfB_ilvG_gpp	0.05823	0.02161 to 0.09485	<0.0001
LB	MaxOD	EcNR2 vs. C321_prfB_ilvG_folA	0.06928	0.03266 to 0.1059	<0.0001
LB	MaxOD	EcNR2 vs. C321_prfB_ilvG_cyaA	-0.01456	-0.05118 to 0.02206	0.9887
LB	MaxOD	EcNR2 vs. C321_prfB_ilvG_leuS	0.08283	0.04621 to 0.1195	<0.0001
LB	MaxOD	EcNR2 vs. C321_prfB_ilvG_bamA	0.04669	0.01007 to 0.08331	0.003
LB	MaxOD	EcNR2 vs. C321_prfB_ilvG_hemA	0.04317	0.006552 to 0.07979	0.0084
LB	MaxOD	EcNR2 vs. C321_prfB_ilvG_cpxA	0.3032	0.2666 to 0.3398	<0.0001
LB	MaxOD	EcNR2 vs. C321_prfB_ilvG_gpp_folA_cyaA_leuS_bamA_hemA_cpxA	0.04317	0.006552 to 0.07979	0.0084
LB	MaxOD	EcNR2 vs. C321_prfB_ilvG_gpp_folA	0.04359	0.006973 to 0.08021	0.0074
LB	MaxOD	EcNR2 vs. C321_prfB_ilvG_gpp_cyaA	0.0008754	-0.03575 to 0.03750	>0.9999
LB	MaxOD	EcNR2 vs. C321_prfB_ilvG_gpp_folA_cyaA	0.03728	0.0006623 to 0.07390	0.0422
LB	MaxOD	EcNR2 vs. C321.OPT	0.5828	0.5462 to 0.6195	<0.0001
LB	MaxOD	EcNR2 vs. C321.M9	0.2836	0.2470 to 0.3203	<0.0001
LB	MaxOD	EcNR2_prfB_ilvG vs. C321	0.1175	0.08085 to 0.1541	<0.0001
LB	MaxOD	EcNR2_prfB_ilvG vs. C321_prfB	0.123	0.08637 to 0.1596	<0.0001
LB	MaxOD	EcNR2_prfB_ilvG vs. C321_ilvG	0.1104	0.07382 to 0.1471	<0.0001
LB	MaxOD	EcNR2_prfB_ilvG vs. C321_prfB_ilvG	0.06124	0.02462 to 0.09787	<0.0001
LB	MaxOD	EcNR2_prfB_ilvG vs. C321_prfB_ilvG_gpp	0.09036	0.05374 to 0.1270	<0.0001
LB	MaxOD	EcNR2_prfB_ilvG vs. C321_prfB_ilvG_folA	0.1014	0.06478 to 0.1380	<0.0001
LB	MaxOD	EcNR2_prfB_ilvG vs. C321_prfB_ilvG_cyaA	0.01757	-0.01905 to 0.05419	0.9371
LB	MaxOD	EcNR2_prfB_ilvG vs. C321_prfB_ilvG_leuS	0.115	0.07834 to 0.1516	<0.0001
LB	MaxOD	EcNR2_prfB_ilvG vs. C321_prfB_ilvG_bamA	0.07882	0.04219 to 0.1154	<0.0001
LB	MaxOD	EcNR2_prfB_ilvG vs. C321_prfB_ilvG_hemA	0.0753	0.03868 to 0.1119	<0.0001
LB	MaxOD	EcNR2_prfB_ilvG vs. C321_prfB_ilvG_cpxA	0.3353	0.2987 to 0.3720	<0.0001
LB	MaxOD	EcNR2_prfB_ilvG vs. C321_prfB_ilvG_gpp_folA_cyaA_leuS_bamA_hemA_cpxA	0.0753	0.03868 to 0.1119	<0.0001
LB	MaxOD	EcNR2_prfB_ilvG vs. C321_prfB_ilvG_gpp_folA	0.07572	0.03910 to 0.1123	<0.0001
LB	MaxOD	EcNR2_prfB_ilvG vs. C321_prfB_ilvG_gpp_cyaA	0.033	-0.003617 to 0.06962	0.1195
LB	MaxOD	EcNR2_prfB_ilvG vs. C321_prfB_ilvG_gpp_folA_cyaA	0.06941	0.03279 to 0.1060	<0.0001
LB	MaxOD	EcNR2_prfB_ilvG vs. C321.OPT	0.615	0.5783 to 0.6516	<0.0001
LB	MaxOD	EcNR2_prfB_ilvG vs. C321.M9	0.3158	0.2791 to 0.3524	<0.0001
LB	MaxOD	C321 vs. C321_prfB	0.005522	-0.03110 to 0.04214	>0.9999
LB	MaxOD	C321 vs. C321_ilvG	-0.007028	-0.04365 to 0.02959	>0.9999
LB	MaxOD	C321 vs. C321_prfB_ilvG	-0.05622	-0.09285 to -0.01960	0.0002
LB	MaxOD	C321 vs. C321_prfB_ilvG_gpp	-0.02711	-0.06373 to 0.009512	0.3796
LB	MaxOD	C321 vs. C321_prfB_ilvG_folA	-0.01606	-0.05269 to 0.02056	0.9708
LB	MaxOD	C321 vs. C321_prfB_ilvG_cyaA	-0.0999	-0.1365 to -0.06328	<0.0001
LB	MaxOD	C321 vs. C321_prfB_ilvG_leuS	-0.00251	-0.03913 to 0.03411	>0.9999
LB	MaxOD	C321 vs. C321_prfB_ilvG_bamA	-0.03865	-0.07528 to -0.002034	0.0294
LB	MaxOD	C321 vs. C321_prfB_ilvG_hemA	-0.04217	-0.07879 to -0.005548	0.0112
LB	MaxOD	C321 vs. C321_prfB_ilvG_cpxA	0.2179	0.1813 to 0.2545	<0.0001
LB	MaxOD	C321 vs. C321_prfB_ilvG_gpp_folA_cyaA_leuS_bamA_hemA_cpxA	-0.04217	-0.07879 to -0.005548	0.0112
LB	MaxOD	C321 vs. C321_prfB_ilvG_gpp_folA	-0.04175	-0.07837 to -0.005127	0.0126
LB	MaxOD	C321 vs. C321_prfB_ilvG_gpp_cyaA	-0.08447	-0.1211 to -0.04785	<0.0001
LB	MaxOD	C321 vs. C321_prfB_ilvG_gpp_folA_cyaA	-0.04806	-0.08468 to -0.01144	0.002
LB	MaxOD	C321 vs. C321.OPT	0.4975	0.4609 to 0.5341	<0.0001
LB	MaxOD	C321 vs. C321.M9	0.1983	0.1617 to 0.2349	<0.0001
LB	MaxOD	C321_prfB vs. C321_ilvG	-0.01255	-0.04917 to 0.02407	0.9978
LB	MaxOD	C321_prfB vs. C321_prfB_ilvG	-0.06175	-0.09837 to -0.02513	<0.0001
LB	MaxOD	C321_prfB vs. C321_prfB_ilvG_gpp	-0.03263	-0.06925 to 0.003990	0.1299
LB	MaxOD	C321_prfB vs. C321_prfB_ilvG_folA	-0.02159	-0.05821 to 0.01503	0.7502
LB	MaxOD	C321_prfB vs. C321_prfB_ilvG_cyaA	-0.1054	-0.1420 to -0.06880	<0.0001
LB	MaxOD	C321_prfB vs. C321_prfB_ilvG_leuS	-0.008032	-0.04465 to 0.02859	>0.9999
LB	MaxOD	C321_prfB vs. C321_prfB_ilvG_bamA	-0.04418	-0.08080 to -0.007556	0.0063
LB	MaxOD	C321_prfB vs. C321_prfB_ilvG_hemA	-0.04769	-0.08431 to -0.01107	0.0022
LB	MaxOD	C321_prfB vs. C321_prfB_ilvG_cpxA	0.2123	0.1757 to 0.2490	<0.0001
LB	MaxOD	C321_prfB vs. C321_prfB_ilvG_gpp_folA_cyaA_leuS_bamA_hemA_cpxA	-0.04769	-0.08431 to -0.01107	0.0022
LB	MaxOD	C321_prfB vs. C321_prfB_ilvG_gpp_folA	-0.04727	-0.08389 to -0.01065	0.0025
LB	MaxOD	C321_prfB vs. C321_prfB_ilvG_gpp_cyaA	-0.08999	-0.1266 to -0.05337	<0.0001
LB	MaxOD	C321_prfB vs. C321_prfB_ilvG_gpp_folA_cyaA	-0.05358	-0.09020 to -0.01696	0.0004
LB	MaxOD	C321_prfB vs. C321.OPT	0.492	0.4553 to 0.5286	<0.0001
LB	MaxOD	C321_prfB vs. C321.M9	0.1928	0.1562 to 0.2294	<0.0001
LB	MaxOD	C321_ilvG vs. C321_prfB_ilvG	-0.0492	-0.08582 to -0.01258	0.0014
LB	MaxOD	C321_ilvG vs. C321_prfB_ilvG_gpp	-0.02008	-0.05670 to 0.01654	0.8363
LB	MaxOD	C321_ilvG vs. C321_prfB_ilvG_folA	-0.009036	-0.04566 to 0.02758	>0.9999
LB	MaxOD	C321_ilvG vs. C321_prfB_ilvG_cyaA	-0.09287	-0.1295 to -0.05625	<0.0001
LB	MaxOD	C321_ilvG vs. C321_prfB_ilvG_leuS	0.004518	-0.03210 to 0.04114	>0.9999
LB	MaxOD	C321_ilvG vs. C321_prfB_ilvG_bamA	-0.03163	-0.06825 to 0.004994	0.1617
LB	MaxOD	C321_ilvG vs. C321_prfB_ilvG_hemA	-0.03514	-0.07176 to 0.001480	0.0723
LB	MaxOD	C321_ilvG vs. C321_prfB_ilvG_cpxA	0.2249	0.1883 to 0.2615	<0.0001
LB	MaxOD	C321_ilvG vs. C321_prfB_ilvG_gpp_folA_cyaA_leuS_bamA_hemA_cpxA	-0.03514	-0.07176 to 0.001480	0.0723
LB	MaxOD	C321_ilvG vs. C321_prfB_ilvG_gpp_folA	-0.03472	-0.07134 to 0.001901	0.08
LB	MaxOD	C321_ilvG vs. C321_prfB_ilvG_gpp_cyaA	-0.07744	-0.1141 to -0.04082	<0.0001
LB	MaxOD	C321_ilvG vs. C321_prfB_ilvG_gpp_folA_cyaA	-0.04103	-0.07765 to -0.004409	0.0154
LB	MaxOD	C321_ilvG vs. C321.OPT	0.5045	0.4679 to 0.5411	<0.0001
LB	MaxOD	C321_ilvG vs. C321.M9	0.2053	0.1687 to 0.2419	<0.0001
LB	MaxOD	C321_prfB_ilvG vs. C321_prfB_ilvG_gpp	0.02912	-0.007504 to 0.06574	0.2674
LB	MaxOD	C321_prfB_ilvG vs. C321_prfB_ilvG_folA	0.04016	0.003540 to 0.07678	0.0196
LB	MaxOD	C321_prfB_ilvG vs. C321_prfB_ilvG_cyaA	-0.04367	-0.08030 to -0.007054	0.0072
LB	MaxOD	C321_prfB_ilvG vs. C321_prfB_ilvG_leuS	0.05371	0.01709 to 0.09034	0.0003
LB	MaxOD	C321_prfB_ilvG vs. C321_prfB_ilvG_bamA	0.01757	-0.01905 to 0.05419	0.9371
LB	MaxOD	C321_prfB_ilvG vs. C321_prfB_ilvG_hemA	0.01406	-0.02256 to 0.05068	0.9922
LB	MaxOD	C321_prfB_ilvG vs. C321_prfB_ilvG_cpxA	0.2741	0.2375 to 0.3107	<0.0001
LB	MaxOD	C321_prfB_ilvG vs. C321_prfB_ilvG_gpp_folA_cyaA_leuS_bamA_hemA_cpxA	0.01406	-0.02256 to 0.05068	0.9922
LB	MaxOD	C321_prfB_ilvG vs. C321_prfB_ilvG_gpp_folA	0.01448	-0.02214 to 0.05110	0.9893
LB	MaxOD	C321_prfB_ilvG vs. C321_prfB_ilvG_gpp_cyaA	-0.02824	-0.06486 to 0.008380	0.3134
LB	MaxOD	C321_prfB_ilvG vs. C321_prfB_ilvG_gpp_folA_cyaA	0.008167	-0.02845 to 0.04479	>0.9999
LB	MaxOD	C321_prfB_ilvG vs. C321.OPT	0.5537	0.5171 to 0.5903	<0.0001
LB	MaxOD	C321_prfB_ilvG vs. C321.M9	0.2545	0.2179 to 0.2911	<0.0001
LB	MaxOD	C321_prfB_ilvG_gpp vs. C321_prfB_ilvG_folA	0.01104	-0.02558 to 0.04766	0.9995
LB	MaxOD	C321_prfB_ilvG_gpp vs. C321_prfB_ilvG_cyaA	-0.07279	-0.1094 to -0.03617	<0.0001
LB	MaxOD	C321_prfB_ilvG_gpp vs. C321_prfB_ilvG_leuS	0.0246	-0.01202 to 0.06122	0.5462
LB	MaxOD	C321_prfB_ilvG_gpp vs. C321_prfB_ilvG_bamA	-0.01155	-0.04817 to 0.02507	0.9992
LB	MaxOD	C321_prfB_ilvG_gpp vs. C321_prfB_ilvG_hemA	-0.01506	-0.05168 to 0.02156	0.9841
LB	MaxOD	C321_prfB_ilvG_gpp vs. C321_prfB_ilvG_cpxA	0.245	0.2084 to 0.2816	<0.0001
LB	MaxOD	C321_prfB_ilvG_gpp vs. C321_prfB_ilvG_gpp_folA_cyaA_leuS_bamA_hemA_cpxA	-0.01506	-0.05168 to 0.02156	0.9841
LB	MaxOD	C321_prfB_ilvG_gpp vs. C321_prfB_ilvG_gpp_folA	-0.01464	-0.05126 to 0.02198	0.988
LB	MaxOD	C321_prfB_ilvG_gpp vs. C321_prfB_ilvG_gpp_cyaA	-0.05736	-0.09398 to -0.02074	0.0001
LB	MaxOD	C321_prfB_ilvG_gpp vs. C321_prfB_ilvG_gpp_folA_cyaA	-0.02095	-0.05757 to 0.01567	0.7886
LB	MaxOD	C321_prfB_ilvG_gpp vs. C321.OPT	0.5246	0.4880 to 0.5612	<0.0001
LB	MaxOD	C321_prfB_ilvG_gpp vs. C321.M9	0.2254	0.1888 to 0.2620	<0.0001
LB	MaxOD	C321_prfB_ilvG_folA vs. C321_prfB_ilvG_cyaA	-0.08384	-0.1205 to -0.04721	<0.0001
LB	MaxOD	C321_prfB_ilvG_folA vs. C321_prfB_ilvG_leuS	0.01355	-0.02307 to 0.05017	0.9947
LB	MaxOD	C321_prfB_ilvG_folA vs. C321_prfB_ilvG_bamA	-0.02259	-0.05921 to 0.01403	0.685
LB	MaxOD	C321_prfB_ilvG_folA vs. C321_prfB_ilvG_hemA	-0.0261	-0.06273 to 0.01052	0.4436
LB	MaxOD	C321_prfB_ilvG_folA vs. C321_prfB_ilvG_cpxA	0.2339	0.1973 to 0.2706	<0.0001
LB	MaxOD	C321_prfB_ilvG_folA vs. C321_prfB_ilvG_gpp_folA_cyaA_leuS_bamA_hemA_cpxA	-0.0261	-0.06273 to 0.01052	0.4436
LB	MaxOD	C321_prfB_ilvG_folA vs. C321_prfB_ilvG_gpp_folA	-0.02568	-0.06230 to 0.01094	0.4717
LB	MaxOD	C321_prfB_ilvG_folA vs. C321_prfB_ilvG_gpp_cyaA	-0.0684	-0.1050 to -0.03178	<0.0001
LB	MaxOD	C321_prfB_ilvG_folA vs. C321_prfB_ilvG_gpp_folA_cyaA	-0.03199	-0.06861 to 0.004627	0.1494
LB	MaxOD	C321_prfB_ilvG_folA vs. C321.OPT	0.5136	0.4769 to 0.5502	<0.0001
LB	MaxOD	C321_prfB_ilvG_folA vs. C321.M9	0.2144	0.1777 to 0.2510	<0.0001
LB	MaxOD	C321_prfB_ilvG_cyaA vs. C321_prfB_ilvG_leuS	0.09739	0.06077 to 0.1340	<0.0001
LB	MaxOD	C321_prfB_ilvG_cyaA vs. C321_prfB_ilvG_bamA	0.06124	0.02462 to 0.09787	<0.0001
LB	MaxOD	C321_prfB_ilvG_cyaA vs. C321_prfB_ilvG_hemA	0.05773	0.02111 to 0.09435	<0.0001
LB	MaxOD	C321_prfB_ilvG_cyaA vs. C321_prfB_ilvG_cpxA	0.3178	0.2812 to 0.3544	<0.0001
LB	MaxOD	C321_prfB_ilvG_cyaA vs. C321_prfB_ilvG_gpp_folA_cyaA_leuS_bamA_hemA_cpxA	0.05773	0.02111 to 0.09435	<0.0001
LB	MaxOD	C321_prfB_ilvG_cyaA vs. C321_prfB_ilvG_gpp_folA	0.05815	0.02153 to 0.09477	<0.0001
LB	MaxOD	C321_prfB_ilvG_cyaA vs. C321_prfB_ilvG_gpp_cyaA	0.01543	-0.02119 to 0.05205	0.9799
LB	MaxOD	C321_prfB_ilvG_cyaA vs. C321_prfB_ilvG_gpp_folA_cyaA	0.05184	0.01522 to 0.08846	0.0006
LB	MaxOD	C321_prfB_ilvG_cyaA vs. C321.OPT	0.5974	0.5608 to 0.6340	<0.0001
LB	MaxOD	C321_prfB_ilvG_cyaA vs. C321.M9	0.2982	0.2616 to 0.3348	<0.0001
LB	MaxOD	C321_prfB_ilvG_leuS vs. C321_prfB_ilvG_bamA	-0.03614	-0.07277 to 0.0004762	0.0564
LB	MaxOD	C321_prfB_ilvG_leuS vs. C321_prfB_ilvG_hemA	-0.03966	-0.07628 to -0.003038	0.0224
LB	MaxOD	C321_prfB_ilvG_leuS vs. C321_prfB_ilvG_cpxA	0.2204	0.1838 to 0.2570	<0.0001
LB	MaxOD	C321_prfB_ilvG_leuS vs. C321_prfB_ilvG_gpp_folA_cyaA_leuS_bamA_hemA_cpxA	-0.03966	-0.07628 to -0.003038	0.0224
LB	MaxOD	C321_prfB_ilvG_leuS vs. C321_prfB_ilvG_gpp_folA	-0.03924	-0.07586 to -0.002617	0.0252
LB	MaxOD	C321_prfB_ilvG_leuS vs. C321_prfB_ilvG_gpp_cyaA	-0.08196	-0.1186 to -0.04534	<0.0001
LB	MaxOD	C321_prfB_ilvG_leuS vs. C321_prfB_ilvG_gpp_folA_cyaA	-0.04555	-0.08217 to -0.008927	0.0042
LB	MaxOD	C321_prfB_ilvG_leuS vs. C321.OPT	0.5	0.4634 to 0.5366	<0.0001
LB	MaxOD	C321_prfB_ilvG_leuS vs. C321.M9	0.2008	0.1642 to 0.2374	<0.0001
LB	MaxOD	C321_prfB_ilvG_bamA vs. C321_prfB_ilvG_hemA	-0.003514	-0.04013 to 0.03311	>0.9999
LB	MaxOD	C321_prfB_ilvG_bamA vs. C321_prfB_ilvG_cpxA	0.2565	0.2199 to 0.2931	<0.0001
LB	MaxOD	C321_prfB_ilvG_bamA vs. C321_prfB_ilvG_gpp_folA_cyaA_leuS_bamA_hemA_cpxA	-0.003514	-0.04013 to 0.03311	>0.9999
LB	MaxOD	C321_prfB_ilvG_bamA vs. C321_prfB_ilvG_gpp_folA	-0.003093	-0.03971 to 0.03353	>0.9999
LB	MaxOD	C321_prfB_ilvG_bamA vs. C321_prfB_ilvG_gpp_cyaA	-0.04581	-0.08243 to -0.009191	0.0039
LB	MaxOD	C321_prfB_ilvG_bamA vs. C321_prfB_ilvG_gpp_folA_cyaA	-0.009404	-0.04602 to 0.02722	>0.9999
LB	MaxOD	C321_prfB_ilvG_bamA vs. C321.OPT	0.5361	0.4995 to 0.5728	<0.0001
LB	MaxOD	C321_prfB_ilvG_bamA vs. C321.M9	0.2369	0.2003 to 0.2736	<0.0001
LB	MaxOD	C321_prfB_ilvG_hemA vs. C321_prfB_ilvG_cpxA	0.26	0.2234 to 0.2967	<0.0001
LB	MaxOD	C321_prfB_ilvG_hemA vs. C321_prfB_ilvG_gpp_folA_cyaA_leuS_bamA_hemA_cpxA	0	-0.03662 to 0.03662	>0.9999
LB	MaxOD	C321_prfB_ilvG_hemA vs. C321_prfB_ilvG_gpp_folA	0.0004211	-0.03620 to 0.03704	>0.9999
LB	MaxOD	C321_prfB_ilvG_hemA vs. C321_prfB_ilvG_gpp_cyaA	-0.0423	-0.07892 to -0.005677	0.0108
LB	MaxOD	C321_prfB_ilvG_hemA vs. C321_prfB_ilvG_gpp_folA_cyaA	-0.00589	-0.04251 to 0.03073	>0.9999
LB	MaxOD	C321_prfB_ilvG_hemA vs. C321.OPT	0.5397	0.5030 to 0.5763	<0.0001
LB	MaxOD	C321_prfB_ilvG_hemA vs. C321.M9	0.2405	0.2038 to 0.2771	<0.0001
LB	MaxOD	C321_prfB_ilvG_cpxA vs. C321_prfB_ilvG_gpp_folA_cyaA_leuS_bamA_hemA_cpxA	-0.26	-0.2967 to -0.2234	<0.0001
LB	MaxOD	C321_prfB_ilvG_cpxA vs. C321_prfB_ilvG_gpp_folA	-0.2596	-0.2962 to -0.2230	<0.0001
LB	MaxOD	C321_prfB_ilvG_cpxA vs. C321_prfB_ilvG_gpp_cyaA	-0.3023	-0.3390 to -0.2657	<0.0001
LB	MaxOD	C321_prfB_ilvG_cpxA vs. C321_prfB_ilvG_gpp_folA_cyaA	-0.2659	-0.3026 to -0.2293	<0.0001
LB	MaxOD	C321_prfB_ilvG_cpxA vs. C321.OPT	0.2796	0.2430 to 0.3162	<0.0001
LB	MaxOD	C321_prfB_ilvG_cpxA vs. C321.M9	-0.01958	-0.05620 to 0.01704	0.8611
LB	MaxOD	C321_prfB_ilvG_gpp_folA_cyaA_leuS_bamA_hemA_cpxA vs. C321_prfB_ilvG_gpp_folA	0.0004211	-0.03620 to 0.03704	>0.9999
LB	MaxOD	C321_prfB_ilvG_gpp_folA_cyaA_leuS_bamA_hemA_cpxA vs. C321_prfB_ilvG_gpp_cyaA	-0.0423	-0.07892 to -0.005677	0.0108
LB	MaxOD	C321_prfB_ilvG_gpp_folA_cyaA_leuS_bamA_hemA_cpxA vs. C321_prfB_ilvG_gpp_folA_cyaA	-0.00589	-0.04251 to 0.03073	>0.9999
LB	MaxOD	C321_prfB_ilvG_gpp_folA_cyaA_leuS_bamA_hemA_cpxA vs. C321.OPT	0.5397	0.5030 to 0.5763	<0.0001
LB	MaxOD	C321_prfB_ilvG_gpp_folA_cyaA_leuS_bamA_hemA_cpxA vs. C321.M9	0.2405	0.2038 to 0.2771	<0.0001
LB	MaxOD	C321_prfB_ilvG_gpp_folA vs. C321_prfB_ilvG_gpp_cyaA	-0.04272	-0.07934 to -0.006098	0.0095
LB	MaxOD	C321_prfB_ilvG_gpp_folA vs. C321_prfB_ilvG_gpp_folA_cyaA	-0.006311	-0.04293 to 0.03031	>0.9999
LB	MaxOD	C321_prfB_ilvG_gpp_folA vs. C321.OPT	0.5392	0.5026 to 0.5759	<0.0001
LB	MaxOD	C321_prfB_ilvG_gpp_folA vs. C321.M9	0.24	0.2034 to 0.2767	<0.0001
LB	MaxOD	C321_prfB_ilvG_gpp_cyaA vs. C321_prfB_ilvG_gpp_folA_cyaA	0.03641	-0.0002130 to 0.07303	0.0528
LB	MaxOD	C321_prfB_ilvG_gpp_cyaA vs. C321.OPT	0.582	0.5453 to 0.6186	<0.0001
LB	MaxOD	C321_prfB_ilvG_gpp_cyaA vs. C321.M9	0.2828	0.2461 to 0.3194	<0.0001
LB	MaxOD	C321_prfB_ilvG_gpp_folA_cyaA vs. C321.OPT	0.5455	0.5089 to 0.5822	<0.0001
LB	MaxOD	C321_prfB_ilvG_gpp_folA_cyaA vs. C321.M9	0.2464	0.2097 to 0.2830	<0.0001
LB	MaxOD	C321.OPT vs. C321.M9	-0.2992	-0.3358 to -0.2626	<0.0001
M9	MaxOD	EcNR2 vs. EcNR2_prfB_ilvG	-0.01505	-0.1930 to 0.1630	>0.9999
M9	MaxOD	EcNR2 vs. C321	0.4734	0.2954 to 0.6514	<0.0001
M9	MaxOD	EcNR2 vs. C321_prfB	0.9097	0.7317 to 1.088	<0.0001
M9	MaxOD	EcNR2 vs. C321_ilvG	0.1354	-0.04258 to 0.3134	0.3349
M9	MaxOD	EcNR2 vs. C321_prfB_ilvG	0.04745	-0.1305 to 0.2255	>0.9999
M9	MaxOD	EcNR2 vs. C321_prfB_ilvG_gpp	-0.02662	-0.2046 to 0.1514	>0.9999
M9	MaxOD	EcNR2 vs. C321_prfB_ilvG_folA	-0.002315	-0.1803 to 0.1757	>0.9999
M9	MaxOD	EcNR2 vs. C321_prfB_ilvG_cyaA	-0.103	-0.2810 to 0.07499	0.7743
M9	MaxOD	EcNR2 vs. C321_prfB_ilvG_leuS	0.0162	-0.1618 to 0.1942	>0.9999
M9	MaxOD	EcNR2 vs. C321_prfB_ilvG_bamA	-0.03241	-0.2104 to 0.1456	>0.9999
M9	MaxOD	EcNR2 vs. C321_prfB_ilvG_hemA	0.03588	-0.1421 to 0.2139	>0.9999
M9	MaxOD	EcNR2 vs. C321_prfB_ilvG_cpxA	0.03241	-0.1456 to 0.2104	>0.9999
M9	MaxOD	EcNR2 vs. C321_prfB_ilvG_gpp_folA_cyaA_leuS_bamA_hemA_cpxA	0.1088	-0.06921 to 0.2868	0.6989
M9	MaxOD	EcNR2 vs. C321_prfB_ilvG_gpp_folA	0.03496	-0.1430 to 0.2130	>0.9999
M9	MaxOD	EcNR2 vs. C321_prfB_ilvG_gpp_cyaA	0.3129	0.1349 to 0.4909	<0.0001
M9	MaxOD	EcNR2 vs. C321_prfB_ilvG_gpp_folA_cyaA	0.02592	-0.1521 to 0.2039	>0.9999
M9	MaxOD	EcNR2 vs. C321.OPT	0.7731	0.5951 to 0.9511	<0.0001
M9	MaxOD	EcNR2 vs. C321.M9	0.4363	0.2583 to 0.6143	<0.0001
M9	MaxOD	EcNR2_prfB_ilvG vs. C321	0.4884	0.3104 to 0.6664	<0.0001
M9	MaxOD	EcNR2_prfB_ilvG vs. C321_prfB	0.9248	0.7468 to 1.103	<0.0001
M9	MaxOD	EcNR2_prfB_ilvG vs. C321_ilvG	0.1505	-0.02754 to 0.3285	0.1862
M9	MaxOD	EcNR2_prfB_ilvG vs. C321_prfB_ilvG	0.0625	-0.1155 to 0.2405	0.9971
M9	MaxOD	EcNR2_prfB_ilvG vs. C321_prfB_ilvG_gpp	-0.01157	-0.1896 to 0.1664	>0.9999
M9	MaxOD	EcNR2_prfB_ilvG vs. C321_prfB_ilvG_folA	0.01273	-0.1653 to 0.1907	>0.9999
M9	MaxOD	EcNR2_prfB_ilvG vs. C321_prfB_ilvG_cyaA	-0.08796	-0.2660 to 0.09004	0.9208
M9	MaxOD	EcNR2_prfB_ilvG vs. C321_prfB_ilvG_leuS	0.03125	-0.1468 to 0.2093	>0.9999
M9	MaxOD	EcNR2_prfB_ilvG vs. C321_prfB_ilvG_bamA	-0.01736	-0.1954 to 0.1606	>0.9999
M9	MaxOD	EcNR2_prfB_ilvG vs. C321_prfB_ilvG_hemA	0.05093	-0.1271 to 0.2289	0.9998
M9	MaxOD	EcNR2_prfB_ilvG vs. C321_prfB_ilvG_cpxA	0.04745	-0.1305 to 0.2255	>0.9999
M9	MaxOD	EcNR2_prfB_ilvG vs. C321_prfB_ilvG_gpp_folA_cyaA_leuS_bamA_hemA_cpxA	0.1238	-0.05416 to 0.3018	0.4856
M9	MaxOD	EcNR2_prfB_ilvG vs. C321_prfB_ilvG_gpp_folA	0.05001	-0.1280 to 0.2280	0.9998
M9	MaxOD	EcNR2_prfB_ilvG vs. C321_prfB_ilvG_gpp_cyaA	0.328	0.1500 to 0.5060	<0.0001
M9	MaxOD	EcNR2_prfB_ilvG vs. C321_prfB_ilvG_gpp_folA_cyaA	0.04097	-0.1370 to 0.2190	>0.9999
M9	MaxOD	EcNR2_prfB_ilvG vs. C321.OPT	0.7882	0.6102 to 0.9662	<0.0001
M9	MaxOD	EcNR2_prfB_ilvG vs. C321.M9	0.4514	0.2734 to 0.6294	<0.0001
M9	MaxOD	C321 vs. C321_prfB	0.4363	0.2583 to 0.6143	<0.0001
M9	MaxOD	C321 vs. C321_ilvG	-0.338	-0.5160 to -0.1600	<0.0001
M9	MaxOD	C321 vs. C321_prfB_ilvG	-0.4259	-0.6039 to -0.2479	<0.0001
M9	MaxOD	C321 vs. C321_prfB_ilvG_gpp	-0.5	-0.6780 to -0.3220	<0.0001
M9	MaxOD	C321 vs. C321_prfB_ilvG_folA	-0.4757	-0.6537 to -0.2977	<0.0001
M9	MaxOD	C321 vs. C321_prfB_ilvG_cyaA	-0.5764	-0.7544 to -0.3984	<0.0001
M9	MaxOD	C321 vs. C321_prfB_ilvG_leuS	-0.4572	-0.6352 to -0.2792	<0.0001
M9	MaxOD	C321 vs. C321_prfB_ilvG_bamA	-0.5058	-0.6838 to -0.3278	<0.0001
M9	MaxOD	C321 vs. C321_prfB_ilvG_hemA	-0.4375	-0.6155 to -0.2595	<0.0001
M9	MaxOD	C321 vs. C321_prfB_ilvG_cpxA	-0.441	-0.6190 to -0.2630	<0.0001
M9	MaxOD	C321 vs. C321_prfB_ilvG_gpp_folA_cyaA_leuS_bamA_hemA_cpxA	-0.3646	-0.5426 to -0.1866	<0.0001
M9	MaxOD	C321 vs. C321_prfB_ilvG_gpp_folA	-0.4384	-0.6164 to -0.2604	<0.0001
M9	MaxOD	C321 vs. C321_prfB_ilvG_gpp_cyaA	-0.1605	-0.3385 to 0.01755	0.1193
M9	MaxOD	C321 vs. C321_prfB_ilvG_gpp_folA_cyaA	-0.4475	-0.6255 to -0.2695	<0.0001
M9	MaxOD	C321 vs. C321.OPT	0.2998	0.1218 to 0.4778	<0.0001
M9	MaxOD	C321 vs. C321.M9	-0.03704	-0.2150 to 0.1410	>0.9999
M9	MaxOD	C321_prfB vs. C321_ilvG	-0.7743	-0.9523 to -0.5963	<0.0001
M9	MaxOD	C321_prfB vs. C321_prfB_ilvG	-0.8623	-1.040 to -0.6843	<0.0001
M9	MaxOD	C321_prfB vs. C321_prfB_ilvG_gpp	-0.9363	-1.114 to -0.7583	<0.0001
M9	MaxOD	C321_prfB vs. C321_prfB_ilvG_folA	-0.912	-1.090 to -0.7340	<0.0001
M9	MaxOD	C321_prfB vs. C321_prfB_ilvG_cyaA	-1.013	-1.191 to -0.8347	<0.0001
M9	MaxOD	C321_prfB vs. C321_prfB_ilvG_leuS	-0.8935	-1.072 to -0.7155	<0.0001
M9	MaxOD	C321_prfB vs. C321_prfB_ilvG_bamA	-0.9421	-1.120 to -0.7641	<0.0001
M9	MaxOD	C321_prfB vs. C321_prfB_ilvG_hemA	-0.8738	-1.052 to -0.6958	<0.0001
M9	MaxOD	C321_prfB vs. C321_prfB_ilvG_cpxA	-0.8773	-1.055 to -0.6993	<0.0001
M9	MaxOD	C321_prfB vs. C321_prfB_ilvG_gpp_folA_cyaA_leuS_bamA_hemA_cpxA	-0.8009	-0.9789 to -0.6229	<0.0001
M9	MaxOD	C321_prfB vs. C321_prfB_ilvG_gpp_folA	-0.8748	-1.053 to -0.6968	<0.0001
M9	MaxOD	C321_prfB vs. C321_prfB_ilvG_gpp_cyaA	-0.5968	-0.7748 to -0.4188	<0.0001
M9	MaxOD	C321_prfB vs. C321_prfB_ilvG_gpp_folA_cyaA	-0.8838	-1.062 to -0.7058	<0.0001
M9	MaxOD	C321_prfB vs. C321.OPT	-0.1366	-0.3146 to 0.04143	0.3214
M9	MaxOD	C321_prfB vs. C321.M9	-0.4734	-0.6514 to -0.2954	<0.0001
M9	MaxOD	C321_ilvG vs. C321_prfB_ilvG	-0.08796	-0.2660 to 0.09004	0.9208
M9	MaxOD	C321_ilvG vs. C321_prfB_ilvG_gpp	-0.162	-0.3400 to 0.01596	0.1108
M9	MaxOD	C321_ilvG vs. C321_prfB_ilvG_folA	-0.1377	-0.3157 to 0.04027	0.3082
M9	MaxOD	C321_ilvG vs. C321_prfB_ilvG_cyaA	-0.2384	-0.4164 to -0.06042	0.0015
M9	MaxOD	C321_ilvG vs. C321_prfB_ilvG_leuS	-0.1192	-0.2972 to 0.05879	0.5513
M9	MaxOD	C321_ilvG vs. C321_prfB_ilvG_bamA	-0.1678	-0.3458 to 0.01018	0.0838
M9	MaxOD	C321_ilvG vs. C321_prfB_ilvG_hemA	-0.09954	-0.2775 to 0.07846	0.8152
M9	MaxOD	C321_ilvG vs. C321_prfB_ilvG_cpxA	-0.103	-0.2810 to 0.07499	0.7743
M9	MaxOD	C321_ilvG vs. C321_prfB_ilvG_gpp_folA_cyaA_leuS_bamA_hemA_cpxA	-0.02662	-0.2046 to 0.1514	>0.9999
M9	MaxOD	C321_ilvG vs. C321_prfB_ilvG_gpp_folA	-0.1005	-0.2785 to 0.07755	0.8048
M9	MaxOD	C321_ilvG vs. C321_prfB_ilvG_gpp_cyaA	0.1775	-0.0004906 to 0.3555	0.0513
M9	MaxOD	C321_ilvG vs. C321_prfB_ilvG_gpp_folA_cyaA	-0.1095	-0.2875 to 0.06851	0.6893
M9	MaxOD	C321_ilvG vs. C321.OPT	0.6377	0.4597 to 0.8157	<0.0001
M9	MaxOD	C321_ilvG vs. C321.M9	0.3009	0.1229 to 0.4789	<0.0001
M9	MaxOD	C321_prfB_ilvG vs. C321_prfB_ilvG_gpp	-0.07407	-0.2521 to 0.1039	0.9822
M9	MaxOD	C321_prfB_ilvG vs. C321_prfB_ilvG_folA	-0.04977	-0.2278 to 0.1282	0.9998
M9	MaxOD	C321_prfB_ilvG vs. C321_prfB_ilvG_cyaA	-0.1505	-0.3285 to 0.02754	0.1862
M9	MaxOD	C321_prfB_ilvG vs. C321_prfB_ilvG_leuS	-0.03125	-0.2093 to 0.1468	>0.9999
M9	MaxOD	C321_prfB_ilvG vs. C321_prfB_ilvG_bamA	-0.07986	-0.2579 to 0.09814	0.9642
M9	MaxOD	C321_prfB_ilvG vs. C321_prfB_ilvG_hemA	-0.01157	-0.1896 to 0.1664	>0.9999
M9	MaxOD	C321_prfB_ilvG vs. C321_prfB_ilvG_cpxA	-0.01505	-0.1930 to 0.1630	>0.9999
M9	MaxOD	C321_prfB_ilvG vs. C321_prfB_ilvG_gpp_folA_cyaA_leuS_bamA_hemA_cpxA	0.06134	-0.1167 to 0.2393	0.9976
M9	MaxOD	C321_prfB_ilvG vs. C321_prfB_ilvG_gpp_folA	-0.01249	-0.1905 to 0.1655	>0.9999
M9	MaxOD	C321_prfB_ilvG vs. C321_prfB_ilvG_gpp_cyaA	0.2655	0.08747 to 0.4435	0.0003
M9	MaxOD	C321_prfB_ilvG vs. C321_prfB_ilvG_gpp_folA_cyaA	-0.02153	-0.1995 to 0.1565	>0.9999
M9	MaxOD	C321_prfB_ilvG vs. C321.OPT	0.7257	0.5477 to 0.9037	<0.0001
M9	MaxOD	C321_prfB_ilvG vs. C321.M9	0.3889	0.2109 to 0.5669	<0.0001
M9	MaxOD	C321_prfB_ilvG_gpp vs. C321_prfB_ilvG_folA	0.02431	-0.1537 to 0.2023	>0.9999
M9	MaxOD	C321_prfB_ilvG_gpp vs. C321_prfB_ilvG_cyaA	-0.07639	-0.2544 to 0.1016	0.9761
M9	MaxOD	C321_prfB_ilvG_gpp vs. C321_prfB_ilvG_leuS	0.04282	-0.1352 to 0.2208	>0.9999
M9	MaxOD	C321_prfB_ilvG_gpp vs. C321_prfB_ilvG_bamA	-0.005787	-0.1838 to 0.1722	>0.9999
M9	MaxOD	C321_prfB_ilvG_gpp vs. C321_prfB_ilvG_hemA	0.0625	-0.1155 to 0.2405	0.9971
M9	MaxOD	C321_prfB_ilvG_gpp vs. C321_prfB_ilvG_cpxA	0.05903	-0.1190 to 0.2370	0.9985
M9	MaxOD	C321_prfB_ilvG_gpp vs. C321_prfB_ilvG_gpp_folA_cyaA_leuS_bamA_hemA_cpxA	0.1354	-0.04258 to 0.3134	0.3349
M9	MaxOD	C321_prfB_ilvG_gpp vs. C321_prfB_ilvG_gpp_folA	0.06158	-0.1164 to 0.2396	0.9975
M9	MaxOD	C321_prfB_ilvG_gpp vs. C321_prfB_ilvG_gpp_cyaA	0.3395	0.1615 to 0.5175	<0.0001
M9	MaxOD	C321_prfB_ilvG_gpp vs. C321_prfB_ilvG_gpp_folA_cyaA	0.05254	-0.1255 to 0.2305	0.9997
M9	MaxOD	C321_prfB_ilvG_gpp vs. C321.OPT	0.7998	0.6218 to 0.9778	<0.0001
M9	MaxOD	C321_prfB_ilvG_gpp vs. C321.M9	0.463	0.2850 to 0.6410	<0.0001
M9	MaxOD	C321_prfB_ilvG_folA vs. C321_prfB_ilvG_cyaA	-0.1007	-0.2787 to 0.07731	0.802
M9	MaxOD	C321_prfB_ilvG_folA vs. C321_prfB_ilvG_leuS	0.01852	-0.1595 to 0.1965	>0.9999
M9	MaxOD	C321_prfB_ilvG_folA vs. C321_prfB_ilvG_bamA	-0.03009	-0.2081 to 0.1479	>0.9999
M9	MaxOD	C321_prfB_ilvG_folA vs. C321_prfB_ilvG_hemA	0.03819	-0.1398 to 0.2162	>0.9999
M9	MaxOD	C321_prfB_ilvG_folA vs. C321_prfB_ilvG_cpxA	0.03472	-0.1433 to 0.2127	>0.9999
M9	MaxOD	C321_prfB_ilvG_folA vs. C321_prfB_ilvG_gpp_folA_cyaA_leuS_bamA_hemA_cpxA	0.1111	-0.06689 to 0.2891	0.6669
M9	MaxOD	C321_prfB_ilvG_folA vs. C321_prfB_ilvG_gpp_folA	0.03728	-0.1407 to 0.2153	>0.9999
M9	MaxOD	C321_prfB_ilvG_folA vs. C321_prfB_ilvG_gpp_cyaA	0.3152	0.1372 to 0.4932	<0.0001
M9	MaxOD	C321_prfB_ilvG_folA vs. C321_prfB_ilvG_gpp_folA_cyaA	0.02824	-0.1498 to 0.2062	>0.9999
M9	MaxOD	C321_prfB_ilvG_folA vs. C321.OPT	0.7755	0.5975 to 0.9535	<0.0001
M9	MaxOD	C321_prfB_ilvG_folA vs. C321.M9	0.4387	0.2607 to 0.6167	<0.0001
M9	MaxOD	C321_prfB_ilvG_cyaA vs. C321_prfB_ilvG_leuS	0.1192	-0.05879 to 0.2972	0.5513
M9	MaxOD	C321_prfB_ilvG_cyaA vs. C321_prfB_ilvG_bamA	0.0706	-0.1074 to 0.2486	0.989
M9	MaxOD	C321_prfB_ilvG_cyaA vs. C321_prfB_ilvG_hemA	0.1389	-0.03911 to 0.3169	0.2954
M9	MaxOD	C321_prfB_ilvG_cyaA vs. C321_prfB_ilvG_cpxA	0.1354	-0.04258 to 0.3134	0.3349
M9	MaxOD	C321_prfB_ilvG_cyaA vs. C321_prfB_ilvG_gpp_folA_cyaA_leuS_bamA_hemA_cpxA	0.2118	0.03380 to 0.3898	0.0075
M9	MaxOD	C321_prfB_ilvG_cyaA vs. C321_prfB_ilvG_gpp_folA	0.138	-0.04003 to 0.3160	0.3055
M9	MaxOD	C321_prfB_ilvG_cyaA vs. C321_prfB_ilvG_gpp_cyaA	0.4159	0.2379 to 0.5939	<0.0001
M9	MaxOD	C321_prfB_ilvG_cyaA vs. C321_prfB_ilvG_gpp_folA_cyaA	0.1289	-0.04907 to 0.3069	0.4162
M9	MaxOD	C321_prfB_ilvG_cyaA vs. C321.OPT	0.8762	0.6982 to 1.054	<0.0001
M9	MaxOD	C321_prfB_ilvG_cyaA vs. C321.M9	0.5394	0.3614 to 0.7174	<0.0001
M9	MaxOD	C321_prfB_ilvG_leuS vs. C321_prfB_ilvG_bamA	-0.04861	-0.2266 to 0.1294	0.9999
M9	MaxOD	C321_prfB_ilvG_leuS vs. C321_prfB_ilvG_hemA	0.01968	-0.1583 to 0.1977	>0.9999
M9	MaxOD	C321_prfB_ilvG_leuS vs. C321_prfB_ilvG_cpxA	0.0162	-0.1618 to 0.1942	>0.9999
M9	MaxOD	C321_prfB_ilvG_leuS vs. C321_prfB_ilvG_gpp_folA_cyaA_leuS_bamA_hemA_cpxA	0.09259	-0.08541 to 0.2706	0.8847
M9	MaxOD	C321_prfB_ilvG_leuS vs. C321_prfB_ilvG_gpp_folA	0.01876	-0.1592 to 0.1968	>0.9999
M9	MaxOD	C321_prfB_ilvG_leuS vs. C321_prfB_ilvG_gpp_cyaA	0.2967	0.1187 to 0.4747	<0.0001
M9	MaxOD	C321_prfB_ilvG_leuS vs. C321_prfB_ilvG_gpp_folA_cyaA	0.009718	-0.1683 to 0.1877	>0.9999
M9	MaxOD	C321_prfB_ilvG_leuS vs. C321.OPT	0.7569	0.5789 to 0.9349	<0.0001
M9	MaxOD	C321_prfB_ilvG_leuS vs. C321.M9	0.4201	0.2421 to 0.5981	<0.0001
M9	MaxOD	C321_prfB_ilvG_bamA vs. C321_prfB_ilvG_hemA	0.06829	-0.1097 to 0.2463	0.9922
M9	MaxOD	C321_prfB_ilvG_bamA vs. C321_prfB_ilvG_cpxA	0.06481	-0.1132 to 0.2428	0.9956
M9	MaxOD	C321_prfB_ilvG_bamA vs. C321_prfB_ilvG_gpp_folA_cyaA_leuS_bamA_hemA_cpxA	0.1412	-0.03680 to 0.3192	0.2707
M9	MaxOD	C321_prfB_ilvG_bamA vs. C321_prfB_ilvG_gpp_folA	0.06737	-0.1106 to 0.2454	0.9933
M9	MaxOD	C321_prfB_ilvG_bamA vs. C321_prfB_ilvG_gpp_cyaA	0.3453	0.1673 to 0.5233	<0.0001
M9	MaxOD	C321_prfB_ilvG_bamA vs. C321_prfB_ilvG_gpp_folA_cyaA	0.05833	-0.1197 to 0.2363	0.9987
M9	MaxOD	C321_prfB_ilvG_bamA vs. C321.OPT	0.8056	0.6276 to 0.9836	<0.0001
M9	MaxOD	C321_prfB_ilvG_bamA vs. C321.M9	0.4688	0.2907 to 0.6468	<0.0001
M9	MaxOD	C321_prfB_ilvG_hemA vs. C321_prfB_ilvG_cpxA	-0.003472	-0.1815 to 0.1745	>0.9999
M9	MaxOD	C321_prfB_ilvG_hemA vs. C321_prfB_ilvG_gpp_folA_cyaA_leuS_bamA_hemA_cpxA	0.07292	-0.1051 to 0.2509	0.9847
M9	MaxOD	C321_prfB_ilvG_hemA vs. C321_prfB_ilvG_gpp_folA	-0.0009181	-0.1789 to 0.1771	>0.9999
M9	MaxOD	C321_prfB_ilvG_hemA vs. C321_prfB_ilvG_gpp_cyaA	0.277	0.09905 to 0.4550	0.0001
M9	MaxOD	C321_prfB_ilvG_hemA vs. C321_prfB_ilvG_gpp_folA_cyaA	-0.009958	-0.1880 to 0.1680	>0.9999
M9	MaxOD	C321_prfB_ilvG_hemA vs. C321.OPT	0.7373	0.5593 to 0.9153	<0.0001
M9	MaxOD	C321_prfB_ilvG_hemA vs. C321.M9	0.4005	0.2225 to 0.5785	<0.0001
M9	MaxOD	C321_prfB_ilvG_cpxA vs. C321_prfB_ilvG_gpp_folA_cyaA_leuS_bamA_hemA_cpxA	0.07639	-0.1016 to 0.2544	0.9761
M9	MaxOD	C321_prfB_ilvG_cpxA vs. C321_prfB_ilvG_gpp_folA	0.002554	-0.1754 to 0.1806	>0.9999
M9	MaxOD	C321_prfB_ilvG_cpxA vs. C321_prfB_ilvG_gpp_cyaA	0.2805	0.1025 to 0.4585	<0.0001
M9	MaxOD	C321_prfB_ilvG_cpxA vs. C321_prfB_ilvG_gpp_folA_cyaA	-0.006485	-0.1845 to 0.1715	>0.9999
M9	MaxOD	C321_prfB_ilvG_cpxA vs. C321.OPT	0.7407	0.5627 to 0.9187	<0.0001
M9	MaxOD	C321_prfB_ilvG_cpxA vs. C321.M9	0.4039	0.2259 to 0.5819	<0.0001
M9	MaxOD	C321_prfB_ilvG_gpp_folA_cyaA_leuS_bamA_hemA_cpxA vs. C321_prfB_ilvG_gpp_folA	-0.07383	-0.2518 to 0.1042	0.9827
M9	MaxOD	C321_prfB_ilvG_gpp_folA_cyaA_leuS_bamA_hemA_cpxA vs. C321_prfB_ilvG_gpp_cyaA	0.2041	0.02613 to 0.3821	0.0117
M9	MaxOD	C321_prfB_ilvG_gpp_folA_cyaA_leuS_bamA_hemA_cpxA vs. C321_prfB_ilvG_gpp_folA_cyaA	-0.08287	-0.2609 to 0.09513	0.9508
M9	MaxOD	C321_prfB_ilvG_gpp_folA_cyaA_leuS_bamA_hemA_cpxA vs. C321.OPT	0.6644	0.4864 to 0.8424	<0.0001
M9	MaxOD	C321_prfB_ilvG_gpp_folA_cyaA_leuS_bamA_hemA_cpxA vs. C321.M9	0.3275	0.1495 to 0.5055	<0.0001
M9	MaxOD	C321_prfB_ilvG_gpp_folA vs. C321_prfB_ilvG_gpp_cyaA	0.278	0.09996 to 0.4560	0.0001
M9	MaxOD	C321_prfB_ilvG_gpp_folA vs. C321_prfB_ilvG_gpp_folA_cyaA	-0.00904	-0.1870 to 0.1690	>0.9999
M9	MaxOD	C321_prfB_ilvG_gpp_folA vs. C321.OPT	0.7382	0.5602 to 0.9162	<0.0001
M9	MaxOD	C321_prfB_ilvG_gpp_folA vs. C321.M9	0.4014	0.2234 to 0.5794	<0.0001
M9	MaxOD	C321_prfB_ilvG_gpp_cyaA vs. C321_prfB_ilvG_gpp_folA_cyaA	-0.287	-0.4650 to -0.1090	<0.0001
M9	MaxOD	C321_prfB_ilvG_gpp_cyaA vs. C321.OPT	0.4602	0.2822 to 0.6382	<0.0001
M9	MaxOD	C321_prfB_ilvG_gpp_cyaA vs. C321.M9	0.1234	-0.05459 to 0.3014	0.4916
M9	MaxOD	C321_prfB_ilvG_gpp_folA_cyaA vs. C321.OPT	0.7472	0.5692 to 0.9252	<0.0001
M9	MaxOD	C321_prfB_ilvG_gpp_folA_cyaA vs. C321.M9	0.4104	0.2324 to 0.5884	<0.0001
M9	MaxOD	C321.OPT vs. C321.M9	-0.3368	-0.5148 to -0.1588	<0.0001
LB	Doubling_time	EcNR2 vs. EcNR2_prfB_ilvG	-0.01607	-0.08121 to 0.04907	>0.9999
LB	Doubling_time	EcNR2 vs. C321	-0.3185	-0.3836 to -0.2534	<0.0001
LB	Doubling_time	EcNR2 vs. C321_prfB	-0.2541	-0.3193 to -0.1890	<0.0001
LB	Doubling_time	EcNR2 vs. C321_ilvG	-0.3522	-0.4174 to -0.2871	<0.0001
LB	Doubling_time	EcNR2 vs. C321_prfB_ilvG	-0.2633	-0.3285 to -0.1982	<0.0001
LB	Doubling_time	EcNR2 vs. C321_prfB_ilvG_gpp	-0.2142	-0.2794 to -0.1491	<0.0001
LB	Doubling_time	EcNR2 vs. C321_prfB_ilvG_folA	-0.2784	-0.3435 to -0.2133	<0.0001
LB	Doubling_time	EcNR2 vs. C321_prfB_ilvG_cyaA	-0.3321	-0.3973 to -0.2670	<0.0001
LB	Doubling_time	EcNR2 vs. C321_prfB_ilvG_leuS	-0.2568	-0.3219 to -0.1916	<0.0001
LB	Doubling_time	EcNR2 vs. C321_prfB_ilvG_bamA	-0.209	-0.2742 to -0.1439	<0.0001
LB	Doubling_time	EcNR2 vs. C321_prfB_ilvG_hemA	-0.1969	-0.2621 to -0.1318	<0.0001
LB	Doubling_time	EcNR2 vs. C321_prfB_ilvG_cpxA	-0.3671	-0.4323 to -0.3020	<0.0001
LB	Doubling_time	EcNR2 vs. C321_prfB_ilvG_gpp_folA_cyaA_leuS_bamA_hemA_cpxA	-0.1473	-0.2124 to -0.08216	<0.0001
LB	Doubling_time	EcNR2 vs. C321_prfB_ilvG_gpp_folA	-0.3711	-0.4363 to -0.3060	<0.0001
LB	Doubling_time	EcNR2 vs. C321_prfB_ilvG_gpp_cyaA	-0.3661	-0.4312 to -0.3009	<0.0001
LB	Doubling_time	EcNR2 vs. C321_prfB_ilvG_gpp_folA_cyaA	-0.307	-0.3722 to -0.2419	<0.0001
LB	Doubling_time	EcNR2 vs. C321.OPT	-0.663	-0.7281 to -0.5978	<0.0001
LB	Doubling_time	EcNR2 vs. C321.M9	-0.1209	-0.1860 to -0.05576	<0.0001
LB	Doubling_time	EcNR2_prfB_ilvG vs. C321	-0.3024	-0.3676 to -0.2373	<0.0001
LB	Doubling_time	EcNR2_prfB_ilvG vs. C321_prfB	-0.2381	-0.3032 to -0.1729	<0.0001
LB	Doubling_time	EcNR2_prfB_ilvG vs. C321_ilvG	-0.3362	-0.4013 to -0.2710	<0.0001
LB	Doubling_time	EcNR2_prfB_ilvG vs. C321_prfB_ilvG	-0.2472	-0.3124 to -0.1821	<0.0001
LB	Doubling_time	EcNR2_prfB_ilvG vs. C321_prfB_ilvG_gpp	-0.1981	-0.2633 to -0.1330	<0.0001
LB	Doubling_time	EcNR2_prfB_ilvG vs. C321_prfB_ilvG_folA	-0.2623	-0.3275 to -0.1972	<0.0001
LB	Doubling_time	EcNR2_prfB_ilvG vs. C321_prfB_ilvG_cyaA	-0.316	-0.3812 to -0.2509	<0.0001
LB	Doubling_time	EcNR2_prfB_ilvG vs. C321_prfB_ilvG_leuS	-0.2407	-0.3058 to -0.1756	<0.0001
LB	Doubling_time	EcNR2_prfB_ilvG vs. C321_prfB_ilvG_bamA	-0.193	-0.2581 to -0.1278	<0.0001
LB	Doubling_time	EcNR2_prfB_ilvG vs. C321_prfB_ilvG_hemA	-0.1808	-0.2460 to -0.1157	<0.0001
LB	Doubling_time	EcNR2_prfB_ilvG vs. C321_prfB_ilvG_cpxA	-0.3511	-0.4162 to -0.2859	<0.0001
LB	Doubling_time	EcNR2_prfB_ilvG vs. C321_prfB_ilvG_gpp_folA_cyaA_leuS_bamA_hemA_cpxA	-0.1312	-0.1964 to -0.06609	<0.0001
LB	Doubling_time	EcNR2_prfB_ilvG vs. C321_prfB_ilvG_gpp_folA	-0.3551	-0.4202 to -0.2899	<0.0001
LB	Doubling_time	EcNR2_prfB_ilvG vs. C321_prfB_ilvG_gpp_cyaA	-0.35	-0.4151 to -0.2849	<0.0001
LB	Doubling_time	EcNR2_prfB_ilvG vs. C321_prfB_ilvG_gpp_folA_cyaA	-0.291	-0.3561 to -0.2258	<0.0001
LB	Doubling_time	EcNR2_prfB_ilvG vs. C321.OPT	-0.6469	-0.7120 to -0.5818	<0.0001
LB	Doubling_time	EcNR2_prfB_ilvG vs. C321.M9	-0.1048	-0.1700 to -0.03969	<0.0001
LB	Doubling_time	C321 vs. C321_prfB	0.06437	-0.0007701 to 0.1295	0.0558
LB	Doubling_time	C321 vs. C321_ilvG	-0.03373	-0.09887 to 0.03141	0.8884
LB	Doubling_time	C321 vs. C321_prfB_ilvG	0.05519	-0.009955 to 0.1203	0.1836
LB	Doubling_time	C321 vs. C321_prfB_ilvG_gpp	0.1043	0.03914 to 0.1694	<0.0001
LB	Doubling_time	C321 vs. C321_prfB_ilvG_folA	0.04011	-0.02504 to 0.1052	0.688
LB	Doubling_time	C321 vs. C321_prfB_ilvG_cyaA	-0.01361	-0.07875 to 0.05153	>0.9999
LB	Doubling_time	C321 vs. C321_prfB_ilvG_leuS	0.06173	-0.003408 to 0.1269	0.0803
LB	Doubling_time	C321 vs. C321_prfB_ilvG_bamA	0.1095	0.04433 to 0.1746	<0.0001
LB	Doubling_time	C321 vs. C321_prfB_ilvG_hemA	0.1216	0.05645 to 0.1867	<0.0001
LB	Doubling_time	C321 vs. C321_prfB_ilvG_cpxA	-0.04864	-0.1138 to 0.01650	0.3652
LB	Doubling_time	C321 vs. C321_prfB_ilvG_gpp_folA_cyaA_leuS_bamA_hemA_cpxA	0.1712	0.1061 to 0.2363	<0.0001
LB	Doubling_time	C321 vs. C321_prfB_ilvG_gpp_folA	-0.05263	-0.1178 to 0.01251	0.2447
LB	Doubling_time	C321 vs. C321_prfB_ilvG_gpp_cyaA	-0.04756	-0.1127 to 0.01758	0.4027
LB	Doubling_time	C321 vs. C321_prfB_ilvG_gpp_folA_cyaA	0.01146	-0.05369 to 0.07660	>0.9999
LB	Doubling_time	C321 vs. C321.OPT	-0.3445	-0.4096 to -0.2793	<0.0001
LB	Doubling_time	C321 vs. C321.M9	0.1976	0.1325 to 0.2627	<0.0001
LB	Doubling_time	C321_prfB vs. C321_ilvG	-0.0981	-0.1632 to -0.03296	0.0002
LB	Doubling_time	C321_prfB vs. C321_prfB_ilvG	-0.009185	-0.07433 to 0.05596	>0.9999
LB	Doubling_time	C321_prfB vs. C321_prfB_ilvG_gpp	0.03991	-0.02523 to 0.1051	0.6954
LB	Doubling_time	C321_prfB vs. C321_prfB_ilvG_folA	-0.02427	-0.08941 to 0.04088	0.9943
LB	Doubling_time	C321_prfB vs. C321_prfB_ilvG_cyaA	-0.07798	-0.1431 to -0.01284	0.0069
LB	Doubling_time	C321_prfB vs. C321_prfB_ilvG_leuS	-0.002638	-0.06778 to 0.06250	>0.9999
LB	Doubling_time	C321_prfB vs. C321_prfB_ilvG_bamA	0.0451	-0.02004 to 0.1102	0.494
LB	Doubling_time	C321_prfB vs. C321_prfB_ilvG_hemA	0.05722	-0.007924 to 0.1224	0.1439
LB	Doubling_time	C321_prfB vs. C321_prfB_ilvG_cpxA	-0.113	-0.1782 to -0.04787	<0.0001
LB	Doubling_time	C321_prfB vs. C321_prfB_ilvG_gpp_folA_cyaA_leuS_bamA_hemA_cpxA	0.1068	0.04168 to 0.1720	<0.0001
LB	Doubling_time	C321_prfB vs. C321_prfB_ilvG_gpp_folA	-0.117	-0.1821 to -0.05186	<0.0001
LB	Doubling_time	C321_prfB vs. C321_prfB_ilvG_gpp_cyaA	-0.1119	-0.1771 to -0.04679	<0.0001
LB	Doubling_time	C321_prfB vs. C321_prfB_ilvG_gpp_folA_cyaA	-0.05292	-0.1181 to 0.01223	0.2371
LB	Doubling_time	C321_prfB vs. C321.OPT	-0.4088	-0.4740 to -0.3437	<0.0001
LB	Doubling_time	C321_prfB vs. C321.M9	0.1332	0.06808 to 0.1984	<0.0001
LB	Doubling_time	C321_ilvG vs. C321_prfB_ilvG	0.08892	0.02377 to 0.1541	0.0011
LB	Doubling_time	C321_ilvG vs. C321_prfB_ilvG_gpp	0.138	0.07287 to 0.2032	<0.0001
LB	Doubling_time	C321_ilvG vs. C321_prfB_ilvG_folA	0.07384	0.008693 to 0.1390	0.0135
LB	Doubling_time	C321_ilvG vs. C321_prfB_ilvG_cyaA	0.02012	-0.04502 to 0.08526	0.9994
LB	Doubling_time	C321_ilvG vs. C321_prfB_ilvG_leuS	0.09546	0.03032 to 0.1606	0.0003
LB	Doubling_time	C321_ilvG vs. C321_prfB_ilvG_bamA	0.1432	0.07806 to 0.2083	<0.0001
LB	Doubling_time	C321_ilvG vs. C321_prfB_ilvG_hemA	0.1553	0.09018 to 0.2205	<0.0001
LB	Doubling_time	C321_ilvG vs. C321_prfB_ilvG_cpxA	-0.01491	-0.08006 to 0.05023	>0.9999
LB	Doubling_time	C321_ilvG vs. C321_prfB_ilvG_gpp_folA_cyaA_leuS_bamA_hemA_cpxA	0.2049	0.1398 to 0.2701	<0.0001
LB	Doubling_time	C321_ilvG vs. C321_prfB_ilvG_gpp_folA	-0.0189	-0.08404 to 0.04624	0.9997
LB	Doubling_time	C321_ilvG vs. C321_prfB_ilvG_gpp_cyaA	-0.01384	-0.07898 to 0.05131	>0.9999
LB	Doubling_time	C321_ilvG vs. C321_prfB_ilvG_gpp_folA_cyaA	0.04518	-0.01996 to 0.1103	0.4909
LB	Doubling_time	C321_ilvG vs. C321.OPT	-0.3107	-0.3759 to -0.2456	<0.0001
LB	Doubling_time	C321_ilvG vs. C321.M9	0.2313	0.1662 to 0.2965	<0.0001
LB	Doubling_time	C321_prfB_ilvG vs. C321_prfB_ilvG_gpp	0.04909	-0.01605 to 0.1142	0.3501
LB	Doubling_time	C321_prfB_ilvG vs. C321_prfB_ilvG_folA	-0.01508	-0.08022 to 0.05006	>0.9999
LB	Doubling_time	C321_prfB_ilvG vs. C321_prfB_ilvG_cyaA	-0.0688	-0.1339 to -0.003656	0.0293
LB	Doubling_time	C321_prfB_ilvG vs. C321_prfB_ilvG_leuS	0.006547	-0.05860 to 0.07169	>0.9999
LB	Doubling_time	C321_prfB_ilvG vs. C321_prfB_ilvG_bamA	0.05429	-0.01086 to 0.1194	0.2036
LB	Doubling_time	C321_prfB_ilvG vs. C321_prfB_ilvG_hemA	0.0664	0.001261 to 0.1315	0.0417
LB	Doubling_time	C321_prfB_ilvG vs. C321_prfB_ilvG_cpxA	-0.1038	-0.1690 to -0.03869	<0.0001
LB	Doubling_time	C321_prfB_ilvG vs. C321_prfB_ilvG_gpp_folA_cyaA_leuS_bamA_hemA_cpxA	0.116	0.05086 to 0.1811	<0.0001
LB	Doubling_time	C321_prfB_ilvG vs. C321_prfB_ilvG_gpp_folA	-0.1078	-0.1730 to -0.04267	<0.0001
LB	Doubling_time	C321_prfB_ilvG vs. C321_prfB_ilvG_gpp_cyaA	-0.1028	-0.1679 to -0.03761	<0.0001
LB	Doubling_time	C321_prfB_ilvG vs. C321_prfB_ilvG_gpp_folA_cyaA	-0.04373	-0.1089 to 0.02141	0.5472
LB	Doubling_time	C321_prfB_ilvG vs. C321.OPT	-0.3997	-0.4648 to -0.3345	<0.0001
LB	Doubling_time	C321_prfB_ilvG vs. C321.M9	0.1424	0.07726 to 0.2075	<0.0001
LB	Doubling_time	C321_prfB_ilvG_gpp vs. C321_prfB_ilvG_folA	-0.06418	-0.1293 to 0.0009673	0.0574
LB	Doubling_time	C321_prfB_ilvG_gpp vs. C321_prfB_ilvG_cyaA	-0.1179	-0.1830 to -0.05275	<0.0001
LB	Doubling_time	C321_prfB_ilvG_gpp vs. C321_prfB_ilvG_leuS	-0.04255	-0.1077 to 0.02260	0.5937
LB	Doubling_time	C321_prfB_ilvG_gpp vs. C321_prfB_ilvG_bamA	0.005191	-0.05995 to 0.07033	>0.9999
LB	Doubling_time	C321_prfB_ilvG_gpp vs. C321_prfB_ilvG_hemA	0.01731	-0.04783 to 0.08245	>0.9999
LB	Doubling_time	C321_prfB_ilvG_gpp vs. C321_prfB_ilvG_cpxA	-0.1529	-0.2181 to -0.08778	<0.0001
LB	Doubling_time	C321_prfB_ilvG_gpp vs. C321_prfB_ilvG_gpp_folA_cyaA_leuS_bamA_hemA_cpxA	0.06691	0.001770 to 0.1321	0.0387
LB	Doubling_time	C321_prfB_ilvG_gpp vs. C321_prfB_ilvG_gpp_folA	-0.1569	-0.2221 to -0.09177	<0.0001
LB	Doubling_time	C321_prfB_ilvG_gpp vs. C321_prfB_ilvG_gpp_cyaA	-0.1518	-0.2170 to -0.08670	<0.0001
LB	Doubling_time	C321_prfB_ilvG_gpp vs. C321_prfB_ilvG_gpp_folA_cyaA	-0.09283	-0.1580 to -0.02768	0.0006
LB	Doubling_time	C321_prfB_ilvG_gpp vs. C321.OPT	-0.4488	-0.5139 to -0.3836	<0.0001
LB	Doubling_time	C321_prfB_ilvG_gpp vs. C321.M9	0.09331	0.02817 to 0.1585	0.0005
LB	Doubling_time	C321_prfB_ilvG_folA vs. C321_prfB_ilvG_cyaA	-0.05372	-0.1189 to 0.01143	0.2171
LB	Doubling_time	C321_prfB_ilvG_folA vs. C321_prfB_ilvG_leuS	0.02163	-0.04351 to 0.08677	0.9985
LB	Doubling_time	C321_prfB_ilvG_folA vs. C321_prfB_ilvG_bamA	0.06937	0.004224 to 0.1345	0.0269
LB	Doubling_time	C321_prfB_ilvG_folA vs. C321_prfB_ilvG_hemA	0.08148	0.01634 to 0.1466	0.0039
LB	Doubling_time	C321_prfB_ilvG_folA vs. C321_prfB_ilvG_cpxA	-0.08875	-0.1539 to -0.02361	0.0011
LB	Doubling_time	C321_prfB_ilvG_folA vs. C321_prfB_ilvG_gpp_folA_cyaA_leuS_bamA_hemA_cpxA	0.1311	0.06595 to 0.1962	<0.0001
LB	Doubling_time	C321_prfB_ilvG_folA vs. C321_prfB_ilvG_gpp_folA	-0.09274	-0.1579 to -0.02759	0.0006
LB	Doubling_time	C321_prfB_ilvG_folA vs. C321_prfB_ilvG_gpp_cyaA	-0.08767	-0.1528 to -0.02253	0.0014
LB	Doubling_time	C321_prfB_ilvG_folA vs. C321_prfB_ilvG_gpp_folA_cyaA	-0.02865	-0.09379 to 0.03649	0.97
LB	Doubling_time	C321_prfB_ilvG_folA vs. C321.OPT	-0.3846	-0.4497 to -0.3194	<0.0001
LB	Doubling_time	C321_prfB_ilvG_folA vs. C321.M9	0.1575	0.09235 to 0.2226	<0.0001
LB	Doubling_time	C321_prfB_ilvG_cyaA vs. C321_prfB_ilvG_leuS	0.07534	0.01020 to 0.1405	0.0106
LB	Doubling_time	C321_prfB_ilvG_cyaA vs. C321_prfB_ilvG_bamA	0.1231	0.05794 to 0.1882	<0.0001
LB	Doubling_time	C321_prfB_ilvG_cyaA vs. C321_prfB_ilvG_hemA	0.1352	0.07006 to 0.2003	<0.0001
LB	Doubling_time	C321_prfB_ilvG_cyaA vs. C321_prfB_ilvG_cpxA	-0.03503	-0.1002 to 0.03011	0.8556
LB	Doubling_time	C321_prfB_ilvG_cyaA vs. C321_prfB_ilvG_gpp_folA_cyaA_leuS_bamA_hemA_cpxA	0.1848	0.1197 to 0.2499	<0.0001
LB	Doubling_time	C321_prfB_ilvG_cyaA vs. C321_prfB_ilvG_gpp_folA	-0.03902	-0.1042 to 0.02612	0.7282
LB	Doubling_time	C321_prfB_ilvG_cyaA vs. C321_prfB_ilvG_gpp_cyaA	-0.03395	-0.09910 to 0.03119	0.8831
LB	Doubling_time	C321_prfB_ilvG_cyaA vs. C321_prfB_ilvG_gpp_folA_cyaA	0.02507	-0.04008 to 0.09021	0.992
LB	Doubling_time	C321_prfB_ilvG_cyaA vs. C321.OPT	-0.3309	-0.3960 to -0.2657	<0.0001
LB	Doubling_time	C321_prfB_ilvG_cyaA vs. C321.M9	0.2112	0.1461 to 0.2763	<0.0001
LB	Doubling_time	C321_prfB_ilvG_leuS vs. C321_prfB_ilvG_bamA	0.04774	-0.01740 to 0.1129	0.3965
LB	Doubling_time	C321_prfB_ilvG_leuS vs. C321_prfB_ilvG_hemA	0.05986	-0.005286 to 0.1250	0.1031
LB	Doubling_time	C321_prfB_ilvG_leuS vs. C321_prfB_ilvG_cpxA	-0.1104	-0.1755 to -0.04524	<0.0001
LB	Doubling_time	C321_prfB_ilvG_leuS vs. C321_prfB_ilvG_gpp_folA_cyaA_leuS_bamA_hemA_cpxA	0.1095	0.04432 to 0.1746	<0.0001
LB	Doubling_time	C321_prfB_ilvG_leuS vs. C321_prfB_ilvG_gpp_folA	-0.1144	-0.1795 to -0.04922	<0.0001
LB	Doubling_time	C321_prfB_ilvG_leuS vs. C321_prfB_ilvG_gpp_cyaA	-0.1093	-0.1744 to -0.04416	<0.0001
LB	Doubling_time	C321_prfB_ilvG_leuS vs. C321_prfB_ilvG_gpp_folA_cyaA	-0.05028	-0.1154 to 0.01486	0.3121
LB	Doubling_time	C321_prfB_ilvG_leuS vs. C321.OPT	-0.4062	-0.4713 to -0.3411	<0.0001
LB	Doubling_time	C321_prfB_ilvG_leuS vs. C321.M9	0.1359	0.07072 to 0.2010	<0.0001
LB	Doubling_time	C321_prfB_ilvG_bamA vs. C321_prfB_ilvG_hemA	0.01212	-0.05302 to 0.07726	>0.9999
LB	Doubling_time	C321_prfB_ilvG_bamA vs. C321_prfB_ilvG_cpxA	-0.1581	-0.2233 to -0.09297	<0.0001
LB	Doubling_time	C321_prfB_ilvG_bamA vs. C321_prfB_ilvG_gpp_folA_cyaA_leuS_bamA_hemA_cpxA	0.06172	-0.003421 to 0.1269	0.0805
LB	Doubling_time	C321_prfB_ilvG_bamA vs. C321_prfB_ilvG_gpp_folA	-0.1621	-0.2272 to -0.09696	<0.0001
LB	Doubling_time	C321_prfB_ilvG_bamA vs. C321_prfB_ilvG_gpp_cyaA	-0.157	-0.2222 to -0.09189	<0.0001
LB	Doubling_time	C321_prfB_ilvG_bamA vs. C321_prfB_ilvG_gpp_folA_cyaA	-0.09802	-0.1632 to -0.03288	0.0002
LB	Doubling_time	C321_prfB_ilvG_bamA vs. C321.OPT	-0.4539	-0.5191 to -0.3888	<0.0001
LB	Doubling_time	C321_prfB_ilvG_bamA vs. C321.M9	0.08812	0.02298 to 0.1533	0.0013
LB	Doubling_time	C321_prfB_ilvG_hemA vs. C321_prfB_ilvG_cpxA	-0.1702	-0.2354 to -0.1051	<0.0001
LB	Doubling_time	C321_prfB_ilvG_hemA vs. C321_prfB_ilvG_gpp_folA_cyaA_leuS_bamA_hemA_cpxA	0.0496	-0.01554 to 0.1147	0.3334
LB	Doubling_time	C321_prfB_ilvG_hemA vs. C321_prfB_ilvG_gpp_folA	-0.1742	-0.2394 to -0.1091	<0.0001
LB	Doubling_time	C321_prfB_ilvG_hemA vs. C321_prfB_ilvG_gpp_cyaA	-0.1692	-0.2343 to -0.1040	<0.0001
LB	Doubling_time	C321_prfB_ilvG_hemA vs. C321_prfB_ilvG_gpp_folA_cyaA	-0.1101	-0.1753 to -0.04499	<0.0001
LB	Doubling_time	C321_prfB_ilvG_hemA vs. C321.OPT	-0.4661	-0.5312 to -0.4009	<0.0001
LB	Doubling_time	C321_prfB_ilvG_hemA vs. C321.M9	0.076	0.01086 to 0.1411	0.0095
LB	Doubling_time	C321_prfB_ilvG_cpxA vs. C321_prfB_ilvG_gpp_folA_cyaA_leuS_bamA_hemA_cpxA	0.2198	0.1547 to 0.2850	<0.0001
LB	Doubling_time	C321_prfB_ilvG_cpxA vs. C321_prfB_ilvG_gpp_folA	-0.003986	-0.06913 to 0.06116	>0.9999
LB	Doubling_time	C321_prfB_ilvG_cpxA vs. C321_prfB_ilvG_gpp_cyaA	0.001079	-0.06406 to 0.06622	>0.9999
LB	Doubling_time	C321_prfB_ilvG_cpxA vs. C321_prfB_ilvG_gpp_folA_cyaA	0.0601	-0.005044 to 0.1252	0.0999
LB	Doubling_time	C321_prfB_ilvG_cpxA vs. C321.OPT	-0.2958	-0.3610 to -0.2307	<0.0001
LB	Doubling_time	C321_prfB_ilvG_cpxA vs. C321.M9	0.2462	0.1811 to 0.3114	<0.0001
LB	Doubling_time	C321_prfB_ilvG_gpp_folA_cyaA_leuS_bamA_hemA_cpxA vs. C321_prfB_ilvG_gpp_folA	-0.2238	-0.2890 to -0.1587	<0.0001
LB	Doubling_time	C321_prfB_ilvG_gpp_folA_cyaA_leuS_bamA_hemA_cpxA vs. C321_prfB_ilvG_gpp_cyaA	-0.2188	-0.2839 to -0.1536	<0.0001
LB	Doubling_time	C321_prfB_ilvG_gpp_folA_cyaA_leuS_bamA_hemA_cpxA vs. C321_prfB_ilvG_gpp_folA_cyaA	-0.1597	-0.2249 to -0.09460	<0.0001
LB	Doubling_time	C321_prfB_ilvG_gpp_folA_cyaA_leuS_bamA_hemA_cpxA vs. C321.OPT	-0.5157	-0.5808 to -0.4505	<0.0001
LB	Doubling_time	C321_prfB_ilvG_gpp_folA_cyaA_leuS_bamA_hemA_cpxA vs. C321.M9	0.0264	-0.03874 to 0.09154	0.9863
LB	Doubling_time	C321_prfB_ilvG_gpp_folA vs. C321_prfB_ilvG_gpp_cyaA	0.005065	-0.06008 to 0.07021	>0.9999
LB	Doubling_time	C321_prfB_ilvG_gpp_folA vs. C321_prfB_ilvG_gpp_folA_cyaA	0.06408	-0.001059 to 0.1292	0.0581
LB	Doubling_time	C321_prfB_ilvG_gpp_folA vs. C321.OPT	-0.2918	-0.3570 to -0.2267	<0.0001
LB	Doubling_time	C321_prfB_ilvG_gpp_folA vs. C321.M9	0.2502	0.1851 to 0.3154	<0.0001
LB	Doubling_time	C321_prfB_ilvG_gpp_cyaA vs. C321_prfB_ilvG_gpp_folA_cyaA	0.05902	-0.006124 to 0.1242	0.1148
LB	Doubling_time	C321_prfB_ilvG_gpp_cyaA vs. C321.OPT	-0.2969	-0.3620 to -0.2318	<0.0001
LB	Doubling_time	C321_prfB_ilvG_gpp_cyaA vs. C321.M9	0.2452	0.1800 to 0.3103	<0.0001
LB	Doubling_time	C321_prfB_ilvG_gpp_folA_cyaA vs. C321.OPT	-0.3559	-0.4211 to -0.2908	<0.0001
LB	Doubling_time	C321_prfB_ilvG_gpp_folA_cyaA vs. C321.M9	0.1861	0.1210 to 0.2513	<0.0001
LB	Doubling_time	C321.OPT vs. C321.M9	0.5421	0.4769 to 0.6072	<0.0001
M9	Doubling_time	EcNR2 vs. EcNR2_prfB_ilvG	-0.005728	-0.2028 to 0.1913	No
M9	Doubling_time	EcNR2 vs. C321	-0.4308	-0.6279 to -0.2337	Yes
M9	Doubling_time	EcNR2 vs. C321_prfB	-0.2831	-0.4801 to -0.08600	Yes
M9	Doubling_time	EcNR2 vs. C321_ilvG	-0.3064	-0.5035 to -0.1094	Yes
M9	Doubling_time	EcNR2 vs. C321_prfB_ilvG	-0.05761	-0.2547 to 0.1395	No
M9	Doubling_time	EcNR2 vs. C321_prfB_ilvG_gpp	-0.04479	-0.2419 to 0.1523	No
M9	Doubling_time	EcNR2 vs. C321_prfB_ilvG_folA	0.007512	-0.1896 to 0.2046	No
M9	Doubling_time	EcNR2 vs. C321_prfB_ilvG_cyaA	-0.05724	-0.2543 to 0.1398	No
M9	Doubling_time	EcNR2 vs. C321_prfB_ilvG_leuS	-0.04516	-0.2422 to 0.1519	No
M9	Doubling_time	EcNR2 vs. C321_prfB_ilvG_bamA	-0.06504	-0.2621 to 0.1320	No
M9	Doubling_time	EcNR2 vs. C321_prfB_ilvG_hemA	-0.04278	-0.2398 to 0.1543	No
M9	Doubling_time	EcNR2 vs. C321_prfB_ilvG_cpxA	0.008666	-0.1884 to 0.2057	No
M9	Doubling_time	EcNR2 vs. C321_prfB_ilvG_gpp_folA_cyaA_leuS_bamA_hemA_cpxA	-0.02011	-0.2172 to 0.1770	No
M9	Doubling_time	EcNR2 vs. C321_prfB_ilvG_gpp_folA	-0.006604	-0.2037 to 0.1905	No
M9	Doubling_time	EcNR2 vs. C321_prfB_ilvG_gpp_cyaA	-0.1428	-0.3399 to 0.05422	No
M9	Doubling_time	EcNR2 vs. C321_prfB_ilvG_gpp_folA_cyaA	-0.01494	-0.2120 to 0.1821	No
M9	Doubling_time	EcNR2 vs. C321.OPT	-0.585	-0.7821 to -0.3879	Yes
M9	Doubling_time	EcNR2 vs. C321.M9	0.09111	-0.1060 to 0.2882	No
M9	Doubling_time	EcNR2_prfB_ilvG vs. C321	-0.4251	-0.6221 to -0.2280	Yes
M9	Doubling_time	EcNR2_prfB_ilvG vs. C321_prfB	-0.2773	-0.4744 to -0.08027	Yes
M9	Doubling_time	EcNR2_prfB_ilvG vs. C321_ilvG	-0.3007	-0.4978 to -0.1036	Yes
M9	Doubling_time	EcNR2_prfB_ilvG vs. C321_prfB_ilvG	-0.05188	-0.2490 to 0.1452	No
M9	Doubling_time	EcNR2_prfB_ilvG vs. C321_prfB_ilvG_gpp	-0.03906	-0.2361 to 0.1580	No
M9	Doubling_time	EcNR2_prfB_ilvG vs. C321_prfB_ilvG_folA	0.01324	-0.1838 to 0.2103	No
M9	Doubling_time	EcNR2_prfB_ilvG vs. C321_prfB_ilvG_cyaA	-0.05151	-0.2486 to 0.1456	No
M9	Doubling_time	EcNR2_prfB_ilvG vs. C321_prfB_ilvG_leuS	-0.03943	-0.2365 to 0.1576	No
M9	Doubling_time	EcNR2_prfB_ilvG vs. C321_prfB_ilvG_bamA	-0.05931	-0.2564 to 0.1378	No
M9	Doubling_time	EcNR2_prfB_ilvG vs. C321_prfB_ilvG_hemA	-0.03705	-0.2341 to 0.1600	No
M9	Doubling_time	EcNR2_prfB_ilvG vs. C321_prfB_ilvG_cpxA	0.01439	-0.1827 to 0.2115	No
M9	Doubling_time	EcNR2_prfB_ilvG vs. C321_prfB_ilvG_gpp_folA_cyaA_leuS_bamA_hemA_cpxA	-0.01438	-0.2115 to 0.1827	No
M9	Doubling_time	EcNR2_prfB_ilvG vs. C321_prfB_ilvG_gpp_folA	-0.0008758	-0.1979 to 0.1962	No
M9	Doubling_time	EcNR2_prfB_ilvG vs. C321_prfB_ilvG_gpp_cyaA	-0.1371	-0.3342 to 0.05995	No
M9	Doubling_time	EcNR2_prfB_ilvG vs. C321_prfB_ilvG_gpp_folA_cyaA	-0.009212	-0.2063 to 0.1879	No
M9	Doubling_time	EcNR2_prfB_ilvG vs. C321.OPT	-0.5793	-0.7763 to -0.3822	Yes
M9	Doubling_time	EcNR2_prfB_ilvG vs. C321.M9	0.09683	-0.1002 to 0.2939	No
M9	Doubling_time	C321 vs. C321_prfB	0.1477	-0.04934 to 0.3448	No
M9	Doubling_time	C321 vs. C321_ilvG	0.1244	-0.07270 to 0.3214	No
M9	Doubling_time	C321 vs. C321_prfB_ilvG	0.3732	0.1761 to 0.5703	Yes
M9	Doubling_time	C321 vs. C321_prfB_ilvG_gpp	0.386	0.1889 to 0.5831	Yes
M9	Doubling_time	C321 vs. C321_prfB_ilvG_folA	0.4383	0.2412 to 0.6354	Yes
M9	Doubling_time	C321 vs. C321_prfB_ilvG_cyaA	0.3736	0.1765 to 0.5706	Yes
M9	Doubling_time	C321 vs. C321_prfB_ilvG_leuS	0.3856	0.1886 to 0.5827	Yes
M9	Doubling_time	C321 vs. C321_prfB_ilvG_bamA	0.3658	0.1687 to 0.5628	Yes
M9	Doubling_time	C321 vs. C321_prfB_ilvG_hemA	0.388	0.1910 to 0.5851	Yes
M9	Doubling_time	C321 vs. C321_prfB_ilvG_cpxA	0.4395	0.2424 to 0.6365	Yes
M9	Doubling_time	C321 vs. C321_prfB_ilvG_gpp_folA_cyaA_leuS_bamA_hemA_cpxA	0.4107	0.2136 to 0.6078	Yes
M9	Doubling_time	C321 vs. C321_prfB_ilvG_gpp_folA	0.4242	0.2271 to 0.6213	Yes
M9	Doubling_time	C321 vs. C321_prfB_ilvG_gpp_cyaA	0.288	0.09088 to 0.4850	Yes
M9	Doubling_time	C321 vs. C321_prfB_ilvG_gpp_folA_cyaA	0.4159	0.2188 to 0.6129	Yes
M9	Doubling_time	C321 vs. C321.OPT	-0.1542	-0.3513 to 0.04287	No
M9	Doubling_time	C321 vs. C321.M9	0.5219	0.3248 to 0.7190	Yes
M9	Doubling_time	C321_prfB vs. C321_ilvG	-0.02336	-0.2204 to 0.1737	No
M9	Doubling_time	C321_prfB vs. C321_prfB_ilvG	0.2255	0.02839 to 0.4225	Yes
M9	Doubling_time	C321_prfB vs. C321_prfB_ilvG_gpp	0.2383	0.04121 to 0.4354	Yes
M9	Doubling_time	C321_prfB vs. C321_prfB_ilvG_folA	0.2906	0.09351 to 0.4877	Yes
M9	Doubling_time	C321_prfB vs. C321_prfB_ilvG_cyaA	0.2258	0.02876 to 0.4229	Yes
M9	Doubling_time	C321_prfB vs. C321_prfB_ilvG_leuS	0.2379	0.04084 to 0.4350	Yes
M9	Doubling_time	C321_prfB vs. C321_prfB_ilvG_bamA	0.218	0.02096 to 0.4151	Yes
M9	Doubling_time	C321_prfB vs. C321_prfB_ilvG_hemA	0.2403	0.04322 to 0.4374	Yes
M9	Doubling_time	C321_prfB vs. C321_prfB_ilvG_cpxA	0.2917	0.09467 to 0.4888	Yes
M9	Doubling_time	C321_prfB vs. C321_prfB_ilvG_gpp_folA_cyaA_leuS_bamA_hemA_cpxA	0.263	0.06589 to 0.4600	Yes
M9	Doubling_time	C321_prfB vs. C321_prfB_ilvG_gpp_folA	0.2765	0.07940 to 0.4735	Yes
M9	Doubling_time	C321_prfB vs. C321_prfB_ilvG_gpp_cyaA	0.1402	-0.05685 to 0.3373	No
M9	Doubling_time	C321_prfB vs. C321_prfB_ilvG_gpp_folA_cyaA	0.2681	0.07106 to 0.4652	Yes
M9	Doubling_time	C321_prfB vs. C321.OPT	-0.3019	-0.4990 to -0.1049	Yes
M9	Doubling_time	C321_prfB vs. C321.M9	0.3742	0.1771 to 0.5712	Yes
M9	Doubling_time	C321_ilvG vs. C321_prfB_ilvG	0.2488	0.05175 to 0.4459	Yes
M9	Doubling_time	C321_ilvG vs. C321_prfB_ilvG_gpp	0.2616	0.06457 to 0.4587	Yes
M9	Doubling_time	C321_ilvG vs. C321_prfB_ilvG_folA	0.3139	0.1169 to 0.5110	Yes
M9	Doubling_time	C321_ilvG vs. C321_prfB_ilvG_cyaA	0.2492	0.05212 to 0.4463	Yes
M9	Doubling_time	C321_ilvG vs. C321_prfB_ilvG_leuS	0.2613	0.06420 to 0.4583	Yes
M9	Doubling_time	C321_ilvG vs. C321_prfB_ilvG_bamA	0.2414	0.04433 to 0.4385	Yes
M9	Doubling_time	C321_ilvG vs. C321_prfB_ilvG_hemA	0.2637	0.06659 to 0.4607	Yes
M9	Doubling_time	C321_ilvG vs. C321_prfB_ilvG_cpxA	0.3151	0.1180 to 0.5122	Yes
M9	Doubling_time	C321_ilvG vs. C321_prfB_ilvG_gpp_folA_cyaA_leuS_bamA_hemA_cpxA	0.2863	0.08925 to 0.4834	Yes
M9	Doubling_time	C321_ilvG vs. C321_prfB_ilvG_gpp_folA	0.2998	0.1028 to 0.4969	Yes
M9	Doubling_time	C321_ilvG vs. C321_prfB_ilvG_gpp_cyaA	0.1636	-0.03349 to 0.3607	No
M9	Doubling_time	C321_ilvG vs. C321_prfB_ilvG_gpp_folA_cyaA	0.2915	0.09442 to 0.4886	Yes
M9	Doubling_time	C321_ilvG vs. C321.OPT	-0.2786	-0.4756 to -0.08150	Yes
M9	Doubling_time	C321_ilvG vs. C321.M9	0.3975	0.2005 to 0.5946	Yes
M9	Doubling_time	C321_prfB_ilvG vs. C321_prfB_ilvG_gpp	0.01283	-0.1842 to 0.2099	No
M9	Doubling_time	C321_prfB_ilvG vs. C321_prfB_ilvG_folA	0.06512	-0.1319 to 0.2622	No
M9	Doubling_time	C321_prfB_ilvG vs. C321_prfB_ilvG_cyaA	0.0003692	-0.1967 to 0.1974	No
M9	Doubling_time	C321_prfB_ilvG vs. C321_prfB_ilvG_leuS	0.01245	-0.1846 to 0.2095	No
M9	Doubling_time	C321_prfB_ilvG vs. C321_prfB_ilvG_bamA	-0.007423	-0.2045 to 0.1896	No
M9	Doubling_time	C321_prfB_ilvG vs. C321_prfB_ilvG_hemA	0.01484	-0.1822 to 0.2119	No
M9	Doubling_time	C321_prfB_ilvG vs. C321_prfB_ilvG_cpxA	0.06628	-0.1308 to 0.2634	No
M9	Doubling_time	C321_prfB_ilvG vs. C321_prfB_ilvG_gpp_folA_cyaA_leuS_bamA_hemA_cpxA	0.0375	-0.1596 to 0.2346	No
M9	Doubling_time	C321_prfB_ilvG vs. C321_prfB_ilvG_gpp_folA	0.05101	-0.1461 to 0.2481	No
M9	Doubling_time	C321_prfB_ilvG vs. C321_prfB_ilvG_gpp_cyaA	-0.08524	-0.2823 to 0.1118	No
M9	Doubling_time	C321_prfB_ilvG vs. C321_prfB_ilvG_gpp_folA_cyaA	0.04267	-0.1544 to 0.2397	No
M9	Doubling_time	C321_prfB_ilvG vs. C321.OPT	-0.5274	-0.7245 to -0.3303	Yes
M9	Doubling_time	C321_prfB_ilvG vs. C321.M9	0.1487	-0.04835 to 0.3458	No
M9	Doubling_time	C321_prfB_ilvG_gpp vs. C321_prfB_ilvG_folA	0.0523	-0.1448 to 0.2494	No
M9	Doubling_time	C321_prfB_ilvG_gpp vs. C321_prfB_ilvG_cyaA	-0.01246	-0.2095 to 0.1846	No
M9	Doubling_time	C321_prfB_ilvG_gpp vs. C321_prfB_ilvG_leuS	-0.0003716	-0.1974 to 0.1967	No
M9	Doubling_time	C321_prfB_ilvG_gpp vs. C321_prfB_ilvG_bamA	-0.02025	-0.2173 to 0.1768	No
M9	Doubling_time	C321_prfB_ilvG_gpp vs. C321_prfB_ilvG_hemA	0.002011	-0.1951 to 0.1991	No
M9	Doubling_time	C321_prfB_ilvG_gpp vs. C321_prfB_ilvG_cpxA	0.05345	-0.1436 to 0.2505	No
M9	Doubling_time	C321_prfB_ilvG_gpp vs. C321_prfB_ilvG_gpp_folA_cyaA_leuS_bamA_hemA_cpxA	0.02468	-0.1724 to 0.2218	No
M9	Doubling_time	C321_prfB_ilvG_gpp vs. C321_prfB_ilvG_gpp_folA	0.03818	-0.1589 to 0.2353	No
M9	Doubling_time	C321_prfB_ilvG_gpp vs. C321_prfB_ilvG_gpp_cyaA	-0.09806	-0.2951 to 0.09901	No
M9	Doubling_time	C321_prfB_ilvG_gpp vs. C321_prfB_ilvG_gpp_folA_cyaA	0.02985	-0.1672 to 0.2269	No
M9	Doubling_time	C321_prfB_ilvG_gpp vs. C321.OPT	-0.5402	-0.7373 to -0.3431	Yes
M9	Doubling_time	C321_prfB_ilvG_gpp vs. C321.M9	0.1359	-0.06118 to 0.3330	No
M9	Doubling_time	C321_prfB_ilvG_folA vs. C321_prfB_ilvG_cyaA	-0.06476	-0.2618 to 0.1323	No
M9	Doubling_time	C321_prfB_ilvG_folA vs. C321_prfB_ilvG_leuS	-0.05267	-0.2497 to 0.1444	No
M9	Doubling_time	C321_prfB_ilvG_folA vs. C321_prfB_ilvG_bamA	-0.07255	-0.2696 to 0.1245	No
M9	Doubling_time	C321_prfB_ilvG_folA vs. C321_prfB_ilvG_hemA	-0.05029	-0.2474 to 0.1468	No
M9	Doubling_time	C321_prfB_ilvG_folA vs. C321_prfB_ilvG_cpxA	0.001154	-0.1959 to 0.1982	No
M9	Doubling_time	C321_prfB_ilvG_folA vs. C321_prfB_ilvG_gpp_folA_cyaA_leuS_bamA_hemA_cpxA	-0.02762	-0.2247 to 0.1695	No
M9	Doubling_time	C321_prfB_ilvG_folA vs. C321_prfB_ilvG_gpp_folA	-0.01412	-0.2112 to 0.1830	No
M9	Doubling_time	C321_prfB_ilvG_folA vs. C321_prfB_ilvG_gpp_cyaA	-0.1504	-0.3474 to 0.04671	No
M9	Doubling_time	C321_prfB_ilvG_folA vs. C321_prfB_ilvG_gpp_folA_cyaA	-0.02245	-0.2195 to 0.1746	No
M9	Doubling_time	C321_prfB_ilvG_folA vs. C321.OPT	-0.5925	-0.7896 to -0.3954	Yes
M9	Doubling_time	C321_prfB_ilvG_folA vs. C321.M9	0.08359	-0.1135 to 0.2807	No
M9	Doubling_time	C321_prfB_ilvG_cyaA vs. C321_prfB_ilvG_leuS	0.01209	-0.1850 to 0.2092	No
M9	Doubling_time	C321_prfB_ilvG_cyaA vs. C321_prfB_ilvG_bamA	-0.007792	-0.2049 to 0.1893	No
M9	Doubling_time	C321_prfB_ilvG_cyaA vs. C321_prfB_ilvG_hemA	0.01447	-0.1826 to 0.2115	No
M9	Doubling_time	C321_prfB_ilvG_cyaA vs. C321_prfB_ilvG_cpxA	0.06591	-0.1312 to 0.2630	No
M9	Doubling_time	C321_prfB_ilvG_cyaA vs. C321_prfB_ilvG_gpp_folA_cyaA_leuS_bamA_hemA_cpxA	0.03713	-0.1599 to 0.2342	No
M9	Doubling_time	C321_prfB_ilvG_cyaA vs. C321_prfB_ilvG_gpp_folA	0.05064	-0.1464 to 0.2477	No
M9	Doubling_time	C321_prfB_ilvG_cyaA vs. C321_prfB_ilvG_gpp_cyaA	-0.08561	-0.2827 to 0.1115	No
M9	Doubling_time	C321_prfB_ilvG_cyaA vs. C321_prfB_ilvG_gpp_folA_cyaA	0.0423	-0.1548 to 0.2394	No
M9	Doubling_time	C321_prfB_ilvG_cyaA vs. C321.OPT	-0.5278	-0.7248 to -0.3307	Yes
M9	Doubling_time	C321_prfB_ilvG_cyaA vs. C321.M9	0.1483	-0.04872 to 0.3454	No
M9	Doubling_time	C321_prfB_ilvG_leuS vs. C321_prfB_ilvG_bamA	-0.01988	-0.2169 to 0.1772	No
M9	Doubling_time	C321_prfB_ilvG_leuS vs. C321_prfB_ilvG_hemA	0.002383	-0.1947 to 0.1995	No
M9	Doubling_time	C321_prfB_ilvG_leuS vs. C321_prfB_ilvG_cpxA	0.05382	-0.1432 to 0.2509	No
M9	Doubling_time	C321_prfB_ilvG_leuS vs. C321_prfB_ilvG_gpp_folA_cyaA_leuS_bamA_hemA_cpxA	0.02505	-0.1720 to 0.2221	No
M9	Doubling_time	C321_prfB_ilvG_leuS vs. C321_prfB_ilvG_gpp_folA	0.03855	-0.1585 to 0.2356	No
M9	Doubling_time	C321_prfB_ilvG_leuS vs. C321_prfB_ilvG_gpp_cyaA	-0.09769	-0.2948 to 0.09938	No
M9	Doubling_time	C321_prfB_ilvG_leuS vs. C321_prfB_ilvG_gpp_folA_cyaA	0.03022	-0.1669 to 0.2273	No
M9	Doubling_time	C321_prfB_ilvG_leuS vs. C321.OPT	-0.5398	-0.7369 to -0.3428	Yes
M9	Doubling_time	C321_prfB_ilvG_leuS vs. C321.M9	0.1363	-0.06081 to 0.3333	No
M9	Doubling_time	C321_prfB_ilvG_bamA vs. C321_prfB_ilvG_hemA	0.02226	-0.1748 to 0.2193	No
M9	Doubling_time	C321_prfB_ilvG_bamA vs. C321_prfB_ilvG_cpxA	0.0737	-0.1234 to 0.2708	No
M9	Doubling_time	C321_prfB_ilvG_bamA vs. C321_prfB_ilvG_gpp_folA_cyaA_leuS_bamA_hemA_cpxA	0.04493	-0.1521 to 0.2420	No
M9	Doubling_time	C321_prfB_ilvG_bamA vs. C321_prfB_ilvG_gpp_folA	0.05843	-0.1386 to 0.2555	No
M9	Doubling_time	C321_prfB_ilvG_bamA vs. C321_prfB_ilvG_gpp_cyaA	-0.07781	-0.2749 to 0.1193	No
M9	Doubling_time	C321_prfB_ilvG_bamA vs. C321_prfB_ilvG_gpp_folA_cyaA	0.0501	-0.1470 to 0.2472	No
M9	Doubling_time	C321_prfB_ilvG_bamA vs. C321.OPT	-0.52	-0.7170 to -0.3229	Yes
M9	Doubling_time	C321_prfB_ilvG_bamA vs. C321.M9	0.1561	-0.04093 to 0.3532	No
M9	Doubling_time	C321_prfB_ilvG_hemA vs. C321_prfB_ilvG_cpxA	0.05144	-0.1456 to 0.2485	No
M9	Doubling_time	C321_prfB_ilvG_hemA vs. C321_prfB_ilvG_gpp_folA_cyaA_leuS_bamA_hemA_cpxA	0.02267	-0.1744 to 0.2197	No
M9	Doubling_time	C321_prfB_ilvG_hemA vs. C321_prfB_ilvG_gpp_folA	0.03617	-0.1609 to 0.2332	No
M9	Doubling_time	C321_prfB_ilvG_hemA vs. C321_prfB_ilvG_gpp_cyaA	-0.1001	-0.2971 to 0.09700	No
M9	Doubling_time	C321_prfB_ilvG_hemA vs. C321_prfB_ilvG_gpp_folA_cyaA	0.02784	-0.1692 to 0.2249	No
M9	Doubling_time	C321_prfB_ilvG_hemA vs. C321.OPT	-0.5422	-0.7393 to -0.3452	Yes
M9	Doubling_time	C321_prfB_ilvG_hemA vs. C321.M9	0.1339	-0.06319 to 0.3310	No
M9	Doubling_time	C321_prfB_ilvG_cpxA vs. C321_prfB_ilvG_gpp_folA_cyaA_leuS_bamA_hemA_cpxA	-0.02877	-0.2258 to 0.1683	No
M9	Doubling_time	C321_prfB_ilvG_cpxA vs. C321_prfB_ilvG_gpp_folA	-0.01527	-0.2123 to 0.1818	No
M9	Doubling_time	C321_prfB_ilvG_cpxA vs. C321_prfB_ilvG_gpp_cyaA	-0.1515	-0.3486 to 0.04556	No
M9	Doubling_time	C321_prfB_ilvG_cpxA vs. C321_prfB_ilvG_gpp_folA_cyaA	-0.02361	-0.2207 to 0.1735	No
M9	Doubling_time	C321_prfB_ilvG_cpxA vs. C321.OPT	-0.5937	-0.7907 to -0.3966	Yes
M9	Doubling_time	C321_prfB_ilvG_cpxA vs. C321.M9	0.08244	-0.1146 to 0.2795	No
M9	Doubling_time	C321_prfB_ilvG_gpp_folA_cyaA_leuS_bamA_hemA_cpxA vs. C321_prfB_ilvG_gpp_folA	0.0135	-0.1836 to 0.2106	No
M9	Doubling_time	C321_prfB_ilvG_gpp_folA_cyaA_leuS_bamA_hemA_cpxA vs. C321_prfB_ilvG_gpp_cyaA	-0.1227	-0.3198 to 0.07433	No
M9	Doubling_time	C321_prfB_ilvG_gpp_folA_cyaA_leuS_bamA_hemA_cpxA vs. C321_prfB_ilvG_gpp_folA_cyaA	0.005168	-0.1919 to 0.2022	No
M9	Doubling_time	C321_prfB_ilvG_gpp_folA_cyaA_leuS_bamA_hemA_cpxA vs. C321.OPT	-0.5649	-0.7620 to -0.3678	Yes
M9	Doubling_time	C321_prfB_ilvG_gpp_folA_cyaA_leuS_bamA_hemA_cpxA vs. C321.M9	0.1112	-0.08586 to 0.3083	No
M9	Doubling_time	C321_prfB_ilvG_gpp_folA vs. C321_prfB_ilvG_gpp_cyaA	-0.1362	-0.3333 to 0.06083	No
M9	Doubling_time	C321_prfB_ilvG_gpp_folA vs. C321_prfB_ilvG_gpp_folA_cyaA	-0.008336	-0.2054 to 0.1887	No
M9	Doubling_time	C321_prfB_ilvG_gpp_folA vs. C321.OPT	-0.5784	-0.7755 to -0.3813	Yes
M9	Doubling_time	C321_prfB_ilvG_gpp_folA vs. C321.M9	0.09771	-0.09936 to 0.2948	No
M9	Doubling_time	C321_prfB_ilvG_gpp_cyaA vs. C321_prfB_ilvG_gpp_folA_cyaA	0.1279	-0.06916 to 0.3250	No
M9	Doubling_time	C321_prfB_ilvG_gpp_cyaA vs. C321.OPT	-0.4422	-0.6392 to -0.2451	Yes
M9	Doubling_time	C321_prfB_ilvG_gpp_cyaA vs. C321.M9	0.234	0.03688 to 0.4310	Yes
M9	Doubling_time	C321_prfB_ilvG_gpp_folA_cyaA vs. C321.OPT	-0.5701	-0.7671 to -0.3730	Yes
M9	Doubling_time	C321_prfB_ilvG_gpp_folA_cyaA vs. C321.M9	0.106	-0.09103 to 0.3031	No
M9	Doubling_time	C321.OPT vs. C321.M9	0.6761	0.4790 to 0.8732	Yes

### Sheet: TableS7_ProteomicsLFQ_KEY
ID	Strain	Media condition
iC321.5	EcNR2	M9
iC321.6	C321	M9
iC321.7	C321.prfB+.ilvG+	M9
iC321.9	iC321	M9
iC321.10	iC321.AllMutations	M9

### Sheet: TableS7_ProteomicsLFQ_AllData
				iC321.5 - iC321.6				iC321.7 - iC321.6				iC321.9 - iC321.6				iC321.10 - iC321.6				Log2 Transformed LFQ intensities for each quantifiable protein across all samples
				EcNR2 vs. C321				C321.prfB+.ilvG+ vs. C321				iC321 vs. C321				iC321.AllMutations vs. C321				EcNR2			C321			C321.prfB+.ilvG+			iC321			iC321.AllMutations
Majority protein IDs	Protein names	Gene names		Significant?	-LOG(P-value)	Difference		Significant?	-LOG(P-value)	Difference		Significant?	-LOG(P-value)	Difference		Significant?	-LOG(P-value)	Difference		LFQ intensity 5-1	LFQ intensity 5-2	LFQ intensity 5-3	LFQ intensity 6-1	LFQ intensity 6-2	LFQ intensity 6-3	LFQ intensity 7-1	LFQ intensity 7-2	LFQ intensity 7-3	LFQ intensity 9-1	LFQ intensity 9-2	LFQ intensity 9-3	LFQ intensity 10-1	LFQ intensity 10-2	LFQ intensity 10-3
P00350	6-phosphogluconate dehydrogenase, decarboxylating	gnd			0.798927	-0.0748736		+	2.37051	-0.370572		+	2.03796	-0.291929			0.0197246	0.00172297		32.2497	32.1347	32.1897	32.222	32.3176	32.2591	31.893	31.9956	31.7985	31.9727	32.0708	31.8795	32.2597	32.2592	32.285
P00370	NADP-specific glutamate dehydrogenase	gdhA		+	3.83104	0.856339		+	2.27732	0.639258		+	3.25586	0.708064		+	3.65699	0.766643		31.6019	31.7445	31.6677	30.7371	30.8161	30.8919	31.2578	31.4793	31.6258	31.4148	31.5892	31.5653	31.5085	31.5885	31.6481
P00393	NADH dehydrogenase	ndh			0.668673	0.0776291		+	2.52936	0.47514		+	3.17695	0.476776			1.1839	-0.20582		28.8475	28.9805	28.8668	28.8771	28.7647	28.8201	29.1905	29.2795	29.4174	29.2646	29.2549	29.3728	28.5523	28.5279	28.7642
P00448	Superoxide dismutase [Mn]	sodA		+	2.41234	0.4206		+	1.45223	0.586418		+	2.40469	0.480853		+	2.02517	0.310015		32.8919	32.8676	32.9976	32.6125	32.428	32.4548	33.4282	32.998	32.8284	32.9839	32.8797	33.0742	32.7924	32.7615	32.8714
P00452	Ribonucleoside-diphosphate reductase 1 subunit alpha	nrdA		+	1.82968	0.424578			0.639483	0.176876			1.2075	0.230552		+	1.43896	0.279838		28.6659	28.7634	28.844	28.16	28.3791	28.4605	28.3731	28.4864	28.6707	28.5659	28.5616	28.5637	28.623	28.6254	28.5907
P00490	Maltodextrin phosphorylase	malP		+	2.19864	1.32629			0.632669	0.345728			0.966639	-0.492483			0.870365	-0.459181		28.9873	28.6936	28.6904	27.7635	27.0051	27.6238	27.9688	27.7253	27.7354	27.0708	26.9449	26.8992	26.856	27.0439	27.115
P00509	Aspartate aminotransferase	aspC			0.145329	-0.0247008			0.518156	0.0682767		+	3.72245	0.864514		+	2.92655	0.507673		31.4278	31.5481	31.4731	31.528	31.5867	31.4083	31.6237	31.5441	31.5602	32.4167	32.4055	32.2944	32.0436	31.951	32.0515
P00547	Homoserine kinase	thrB		+	4.47607	1.29646			0.460167	-0.261816		+	3.17642	0.647931		+	2.08399	0.521408		30.3302	30.2713	30.1397	28.9841	28.8934	28.9743	28.3197	28.5969	29.1498	29.5215	29.5545	29.7197	29.4058	29.3358	29.6744
P00550	PTS system mannitol-specific EIICBA component;Mannitol permease IIC component;Mannitol-specific phosphotransferase enzyme IIB component;Mannitol-specific phosphotransferase enzyme IIA component	mtlA		+	1.24733	0.35876			0.627764	0.279037			0.174597	-0.141081			0.0888647	0.0423107		27.8576	27.8763	27.7072	27.6457	27.4967	27.2224	28.0314	27.4978	27.6728	27.8558	27.1652	26.9206	27.6235	27.267	27.6013
P00561	Bifunctional aspartokinase/homoserine dehydrogenase 1;Aspartokinase;Homoserine dehydrogenase	thrA		+	5.64098	0.936045			1.77467	-0.199176		+	2.801	0.472322		+	3.93206	0.431673		31.4254	31.4851	31.4235	30.4937	30.5313	30.5009	30.4061	30.2762	30.2462	31.0532	31.0296	30.8602	30.8976	30.9889	30.9345
P00562	Bifunctional aspartokinase/homoserine dehydrogenase 2;Aspartokinase;Homoserine dehydrogenase	metL			1.54499	0.197963			0.311001	-0.0933208			0.332358	-0.067426			1.1924	0.221319		27.7482	27.8151	27.842	27.5243	27.5853	27.7018	27.4311	27.3709	27.7296	27.5322	27.4253	27.6518	27.8542	27.9293	27.692
P00579	RNA polymerase sigma factor RpoD	rpoD			0.7269	-0.112335			0.061994	0.0205371			0.929557	0.14899			0.0310631	0.00429916		29.019	28.8113	28.9623	29.003	29.0156	29.1111	28.8677	29.076	29.2476	29.0849	29.1773	29.3145	29.0076	29.0247	29.1103
P00582	DNA polymerase I	polA		+	2.62594	-0.459927			0.79949	0.124661			1.94115	-0.219603		+	1.9307	-0.252134		28.5065	28.3344	28.4062	28.9557	28.8009	28.8703	29.0966	28.9012	29.0031	28.6353	28.6987	28.6341	28.6416	28.5544	28.6745
P00803	Signal peptidase I	lepB			0.0748814	0.0309664			0.0378956	-0.0177377		+	2.04318	-0.386144			1.70325	-0.190764		27.4133	26.9223	27.1097	27.1409	27.0669	27.1445	27.4047	26.8843	27.0102	26.8013	26.816	26.5766	26.9318	26.848	27.0002
P00861	Diaminopimelate decarboxylase	lysA			0.140819	0.0536308			0.125102	0.058527			0.374759	0.136503			0.677134	-0.219116		28.6039	28.4219	28.4625	28.702	28.3165	28.3088	28.5794	28.643	28.2807	28.6818	28.4204	28.6347	28.0855	28.2881	28.2965
P00864	Phosphoenolpyruvate carboxylase	ppc			2.25841	0.199685			1.38386	-0.163708			0.372408	-0.0654297			0.142607	-0.00809034		31.6445	31.5356	31.5495	31.3938	31.3509	31.3859	31.2571	31.2759	31.1065	31.3785	31.3891	31.1667	31.3671	31.3412	31.398
P00887	Phospho-2-dehydro-3-deoxyheptonate aldolase, Trp-sensitive	aroH		+	4.70396	-1.87728			0.156352	0.0368538			1.2473	-0.216202		+	2.21524	-0.421936		28.5738	28.4969	28.5827	30.5689	30.4059	30.3104	30.5518	30.4477	30.3963	30.2215	30.2597	30.1554	30.003	29.9643	30.0521
P00888	Phospho-2-dehydro-3-deoxyheptonate aldolase, Tyr-sensitive	aroF		+	3.60842	1.68999		+	5.05049	2.40554		+	3.62341	1.44916		+	2.65723	1.387		30.3127	30.7085	30.6205	28.7694	28.9855	28.8168	31.2163	31.2041	31.3679	30.1274	30.3359	30.4559	29.9867	30.1376	30.6084
P00893	Acetolactate synthase isozyme 3 large subunit	ilvI		+	3.51372	4.27657			0.423616	0.409242		+	3.64539	4.55632		+	3.45796	4.09617		29.5429	29.8451	29.5919	24.6763	25.7176	25.7562	25.6925	25.4863	26.199	29.8497	29.8896	30.0798	29.4229	29.6336	29.3822
P00894	Acetolactate synthase isozyme 3 small subunit	ilvH		+	5.1959	3.58119			1.66422	0.370934		+	5.24545	3.80895		+	5.49426	3.72133		28.6984	28.9049	28.7658	25.1278	25.0946	25.4032	25.526	25.5987	25.6136	29.0364	29.1244	28.8917	28.9478	28.8822	28.9596
P00895	Anthranilate synthase component 1	trpE		+	5.58115	0.877581		+	4.24191	1.10527		+	3.36082	0.466176		+	2.5348	0.459836		29.5679	29.6148	29.6069	28.7487	28.7195	28.6886	29.9007	29.7075	29.8645	29.2632	29.1305	29.1617	29.0745	29.1532	29.3086
P00904	Bifunctional protein TrpGD;Anthranilate synthase component 2;Anthranilate phosphoribosyltransferase	trpGD		+	1.49982	0.823839		+	2.38257	1.43105		+	2.11222	0.90635		+	1.76261	0.914259		28.5988	29.2496	29.2778	27.9824	28.2689	28.4033	29.2734	29.6801	29.9943	28.9262	29.067	29.3805	28.8547	29.0279	29.5148
P00909	Tryptophan biosynthesis protein TrpCF;Indole-3-glycerol phosphate synthase;N-(5-phospho-ribosyl)anthranilate isomerase	trpC		+	3.06892	0.662529		+	4.2897	1.0255		+	3.07492	0.779973		+	2.73651	0.699029		29.7668	29.9716	29.9403	29.2739	29.156	29.2612	30.2401	30.1934	30.334	30.0888	29.8541	30.0882	29.7889	29.909	30.0903
P00934	Threonine synthase	thrC		+	4.702	0.809914			1.10031	-0.137376		+	4.98277	0.539378		+	4.55878	0.440906		31.7488	31.7539	31.8411	30.9454	30.9641	31.0046	30.7253	30.8644	30.9122	31.5146	31.524	31.4937	31.3927	31.4298	31.4143
P00935	Cystathionine gamma-synthase	metB			0.451825	0.0618782			0.281091	0.129629			1.04257	-0.426486			0.042896	0.00735219		28.7508	28.8457	28.9053	28.7135	28.7589	28.8437	28.7131	28.727	29.265	28.0974	28.2243	28.715	28.7167	28.8648	28.7567
P00936	Adenylate cyclase	cyaA			0.815086	-0.298474			0.745824	0.361144		+	2.40731	-0.805728		+	2.6509	-0.891896		26.1541	26.6976	26.4742	26.6169	26.7908	26.8136	26.7003	27.1763	27.4282	26.1238	25.9666	25.7138	26.0644	25.6887	25.7926
P00946	Mannose-6-phosphate isomerase	manA		+	3.72865	-0.59462			2.58915	-0.225446		+	2.08381	-0.617909		+	2.1415	-0.370166		28.5456	28.6786	28.5994	29.2442	29.1658	29.1974	28.9863	28.9303	29.0144	28.7601	28.6508	28.3428	28.9633	28.726	28.8076
P00954	Tryptophan--tRNA ligase	trpS			0.93064	-0.281068			0.226294	-0.038023			0.566221	0.0549959			1.44164	-0.130152		29.8055	30.1059	30.2694	30.3902	30.2656	30.3682	30.3128	30.3906	30.2065	30.3869	30.4342	30.3679	30.2008	30.2443	30.1884
P00956	Isoleucine--tRNA ligase	ileS			0.0443833	0.00586065			1.47778	0.189946		+	2.6803	0.26749			1.64941	0.14072		29.9932	29.903	29.9463	30.0123	29.9242	29.8884	30.0379	30.1765	30.1803	30.1928	30.2201	30.2144	30.1046	30.0609	30.0816
P00957	Alanine--tRNA ligase	alaS			0.993507	-0.162932			0.479741	0.136985			0.547397	0.0950178			0.0628727	-0.0124995		29.9839	30.0958	30.1255	30.1042	30.2875	30.3023	30.1951	30.3478	30.562	30.2406	30.3704	30.3681	30.1669	30.2561	30.2335
P00959	Methionine--tRNA ligase	metG			1.69582	-0.241379			1.4611	-0.174797			1.50001	-0.172878			1.14456	-0.0916061		29.6291	29.4253	29.4655	29.7624	29.7143	29.7674	29.4674	29.6261	29.6262	29.484	29.5828	29.6587	29.611	29.6362	29.7221
P00960	Glycine--tRNA ligase alpha subunit	glyQ			0.325394	0.0791181			0.497381	0.1624			0.745922	0.169706			0.16719	0.0466391		29.2188	29.1402	29.1577	28.9115	29.1249	29.243	29.0623	29.2835	29.4208	29.1871	29.2871	29.3143	29.0589	29.1884	29.172
P00961	Glycine--tRNA ligase beta subunit	glyS			0.289697	0.0406157			1.24808	0.199901		+	2.12589	0.259283			1.41061	0.177024		30.1	30.1629	30.1937	30.1832	30.0165	30.135	30.4069	30.3165	30.2111	30.3994	30.3664	30.3468	30.2781	30.2408	30.3469
P00962	Glutamine--tRNA ligase	glnS		+	2.02082	-0.308053			0.028635	0.0117315			0.397228	-0.0718066			1.25224	-0.176524		29.1558	29.1924	29.2521	29.4191	29.4837	29.6217	29.3942	29.3975	29.768	29.4247	29.3602	29.5241	29.3324	29.3806	29.2819
P00963	Aspartate--ammonia ligase	asnA			0.0677645	-0.0203508			0.253735	-0.0854015			0.214499	-0.0861988			0.112528	0.0299371		28.651	28.8308	28.7222	28.5992	28.7519	28.9139	28.5632	28.5803	28.8653	28.4399	28.6881	28.8784	28.8362	28.7251	28.7936
P00968	Carbamoyl-phosphate synthase large chain	carB			1.74862	-0.20591		+	2.5401	-0.472014		+	2.56871	-0.38224		+	2.97793	-0.369382		31.2361	31.1127	31.1159	31.3554	31.4225	31.3045	30.946	30.9594	30.761	31.0207	31.0294	30.8856	31.021	31.0156	30.9378
P02358	30S ribosomal protein S6;30S ribosomal protein S6, fully modified isoform;30S ribosomal protein S6, non-modified isoform	rpsF			1.10034	-0.250509			0.128433	-0.0272509			0.701754	-0.116019			0.337285	-0.0875041		32.2091	32.0517	32.3306	32.5812	32.419	32.3428	32.4685	32.4367	32.356	32.3686	32.3478	32.2784	32.21	32.3831	32.4873
P02359	30S ribosomal protein S7	rpsG			0.0840523	0.0380529			0.379648	-0.168612			0.650617	-0.234561			0.424237	-0.148321		33.2703	33.0302	33.1189	33.3886	32.9839	32.9327	33.1557	32.8918	32.7518	32.9764	32.9043	32.7209	32.9915	32.8765	32.9922
P02413	50S ribosomal protein L15	rplO			0.627264	0.138343			0.032699	-0.0389194			1.28379	0.319828		+	1.54145	0.328747		32.6876	32.4074	32.512	32.509	32.3543	32.3287	33.0467	32.3595	31.669	32.8999	32.7056	32.5459	32.86	32.7369	32.5814
P02918	Penicillin-binding protein 1A;Penicillin-insensitive transglycosylase;Penicillin-sensitive transpeptidase	mrcA		+	2.65679	-0.584911			2.07149	-0.272564			1.5793	-0.232768			0.797735	-0.117368		26.0283	25.9286	25.7672	26.5473	26.5035	26.428	26.2261	26.2943	26.1407	26.2709	26.3549	26.1547	26.4062	26.4578	26.2627
P02919	Penicillin-binding protein 1B;Penicillin-insensitive transglycosylase;Penicillin-sensitive transpeptidase	mrcB		+	1.36617	-0.417934			1.67387	-0.306215			1.24259	-0.276477			1.03998	-0.141779		27.1701	26.7042	26.8926	27.431	27.282	27.3077	27.1716	26.9802	26.9503	27.2402	27.0309	26.9203	27.2871	27.1462	27.1621
P02925	D-ribose-binding periplasmic protein	rbsB		+	3.75304	1.56216			1.1666	-0.491652		+	3.5032	-1.25799		+	3.3924	-1.09988		31.8795	31.7845	32.0015	30.4674	30.3727	30.1388	29.5279	29.8517	30.1245	29.0104	29.161	29.0336	29.208	29.278	29.1933
P02929	Protein TonB	tonB		+	1.36397	0.791436		+	2.13114	1.3751		+	1.57456	1.08466		+	1.47268	0.807453		27.8974	28.1794	27.9321	27.486	26.9371	NaN	28.6606	28.5832	28.5162	28.5238	28.0675	28.2973	28.1299	27.9636	27.9635
P02930	Outer membrane protein TolC	tolC			0.399559	0.159218			0.0631476	0.108355			0.885773	0.513816		+	1.63936	0.713772		28.9593	28.9021	29.0148	29.0284	28.8921	28.4781	30.0402	28.1887	28.4947	29.5621	28.8879	29.49	29.6908	29.3115	29.5376
P03004	Chromosomal replication initiator protein DnaA	dnaA			0.153489	0.0274289			0.964614	-0.277194			2.00673	-0.191104			0.910059	-0.126062		27.1291	26.9947	26.926	27.0197	27.0188	26.9291	26.7665	26.907	26.4625	26.8259	26.827	26.7414	26.7514	26.9406	26.8975
P03018	DNA helicase II	uvrD		+	1.4081	-0.584576			0.443466	-0.241633		+	1.59764	-0.427803			1.01741	-0.212918		26.2684	25.9206	25.6404	26.6446	26.4144	26.5242	26.7325	26.0227	26.1031	26.2823	26.0925	25.9249	26.3473	26.4206	26.1765
P03023	Lactose operon repressor	lacI			0.0348014	0.0290419			0.244931	-0.188617			0.571392	-0.33084			0.410328	-0.225471		25.7447	25.2171	25.2575	25.8182	25.0735	25.2404	25.2571	25.1204	NaN	25.2415	25.0823	24.8158	25.0325	25.2084	25.2148
P03813	Uncharacterized protein YgeA	ygeA		+	1.26161	-0.803078			0.430714	-0.248279			0.799447	-0.436677		+	1.38479	-0.746857		25.8904	25.7187	25.3203	26.9071	26.0646	26.3669	26.2142	26.1878	26.1918	25.9226	25.9955	26.1105	25.7962	25.6787	25.6232
P04036	4-hydroxy-tetrahydrodipicolinate reductase	dapB			1.2974	0.244857			0.677261	-0.16039			0.304779	0.109571			1.24441	-0.241456		29.1777	29.274	29.3768	28.9311	29.1591	29.0038	28.7115	28.9964	28.9049	29.3966	29.054	28.9721	28.899	28.7844	28.6862
P04079	GMP synthase [glutamine-hydrolyzing]	guaA			1.30442	-0.210935			0.866834	-0.172159			0.34961	0.111898			1.00743	-0.235129		30.3703	30.2695	30.2333	30.5021	30.3915	30.6123	30.2484	30.2785	30.4625	30.4999	30.4947	30.847	30.207	30.1515	30.442
P04335	Esterase FrsA	frsA		+	2.10922	-0.455455			1.05816	-0.236811			1.5467	-0.2669			1.05609	-0.382235		26.4207	26.4601	26.6569	26.8804	26.9514	27.0723	26.5689	26.7492	26.8756	26.5884	26.7546	26.7605	26.2769	26.8163	26.6642
P04391	Ornithine carbamoyltransferase chain I	argI			0.249781	-0.0910721		+	2.36156	-0.730709		+	2.3624	-0.708926		+	2.06239	-0.775394		30.7572	30.5401	30.4708	30.7808	30.8112	30.4493	29.9399	29.8711	30.0383	30.0042	30.0137	29.8966	30.0864	29.9302	29.6986
P04425	Glutathione synthetase	gshB			0.075892	0.0228494			0.0707368	0.0289656			0.840517	0.190819			0.0298773	-0.0111446		28.3045	28.4773	28.5205	28.2501	28.5246	28.459	28.6692	28.2839	28.3675	28.4815	28.6192	28.7055	28.5102	28.4778	28.2123
P04693	Aromatic-amino-acid aminotransferase	tyrB		+	3.95762	-0.388657			1.38229	0.221677			2.60128	0.154915			1.74632	-0.104002		30.2311	30.18	30.2465	30.5772	30.6305	30.6158	30.9589	30.8239	30.7058	30.7932	30.7588	30.7363	30.4886	30.4764	30.5466
P04805	Glutamate--tRNA ligase	gltX			0.573578	-0.109261			0.680323	-0.137194			0.711322	-0.139072			1.45299	-0.20561		29.6346	29.5014	29.432	29.6281	29.5292	29.7385	29.3714	29.503	29.6097	29.3615	29.563	29.554	29.4195	29.474	29.3854
P04816	Leucine-specific-binding protein	livK		+	4.28815	1.29543			0.417857	0.194575			0.648081	0.178815		+	1.98361	0.440757		30.6906	30.7763	30.7864	29.5529	29.478	29.3361	29.3198	29.6607	29.9702	29.4298	29.7925	29.6811	30.0308	29.7799	29.8785
P04825	Aminopeptidase N	pepN		+	3.47794	-0.254363			1.46047	0.458689		+	2.20177	0.258298			0.199354	0.0201213		29.7871	29.7337	29.74	29.9935	29.9935	30.037	30.2604	30.3932	30.7465	30.214	30.2248	30.36	29.9573	30.0752	30.0518
P04846	Lipoprotein 28	nlpA		+	2.21148	0.325698			0.467497	0.105473			0.726684	0.121431		+	2.32089	0.390657		29.1518	29.1321	29.1864	28.9193	28.8563	28.7177	28.7893	28.9688	29.0515	29.0486	28.9052	28.9038	29.2909	29.1917	29.1825
P04951	3-deoxy-manno-octulosonate cytidylyltransferase	kdsB			0.944984	-0.199107			0.253334	-0.139659			0.527914	-0.157393			0.0725886	-0.0227534		28.9603	28.7601	28.9569	29.0126	29.0246	29.2374	28.6474	29.3452	28.8631	29.1155	28.9483	28.7387	28.9324	29.2162	29.0578
P04968	L-threonine dehydratase biosynthetic IlvA	ilvA		+	2.38524	-0.549335		+	4.01406	2.16419		+	4.25034	2.02261		+	4.48775	2.02798		27.4867	27.4546	27.3609	27.9025	27.8942	28.1534	30.012	30.068	30.3628	29.8817	29.9999	30.1364	29.9201	30.0254	30.0887
P04994	Exodeoxyribonuclease 7 large subunit	xseA			0.606263	-0.210784			0.211687	-0.0741081			0.010213	-0.00383568			0.0616852	0.0235494		26.1592	26.4548	26.154	26.3381	26.3557	26.7066	26.2691	26.4799	26.4291	26.5233	26.4306	26.435	26.4469	26.6019	26.4223
P05020	Dihydroorotase	pyrC		+	2.92996	-0.502716		+	1.92642	-0.476833		+	2.14985	-0.335361		+	2.86343	-0.615074		30.7212	30.7044	30.7079	31.0926	31.2781	31.2709	30.5842	30.8968	30.7301	30.8589	30.93	30.8466	30.6853	30.5182	30.5929
P05055	Polyribonucleotide nucleotidyltransferase	pnp			0.287723	-0.0326277			0.711581	-0.0578671			0.356689	-0.0362008			0.175221	-0.0160599		30.6419	30.5734	30.6855	30.7158	30.677	30.6059	30.6392	30.611	30.575	30.6139	30.6834	30.5927	30.6285	30.674	30.648
P05194	3-dehydroquinate dehydratase	aroD			1.07406	-0.305171			0.428367	-0.156235			0.342804	-0.0978845			1.23548	-0.240674		27.6868	27.8833	28.0283	28.1908	28.0072	28.316	27.7858	28.0332	28.2263	27.9374	28.2039	28.079	27.9173	27.9082	27.9665
P05458	Protease 3	ptrA			1.59198	-0.25149			0.565709	-0.240416			1.47708	-0.317555		+	1.71272	-0.347268		26.4424	26.505	26.4362	26.698	26.8389	26.601	26.1438	26.7447	26.5282	26.2543	26.4905	26.4405	26.2445	26.4277	26.424
P05459	Erythronate-4-phosphate dehydrogenase	pdxB		+	1.44601	-0.315727			1.16309	-0.134926			1.06049	-0.0975501			1.31823	-0.128091		28.5951	28.583	28.3082	28.8854	28.7946	28.7534	28.6029	28.7312	28.6946	28.6787	28.7426	28.7195	28.6594	28.73	28.6598
P05719	Type-1 restriction enzyme EcoKI specificity protein	hsdS		+	2.11558	0.732489			0.815741	0.26098			0.937706	0.375047		+	1.05856	0.479996		26.1411	26.0838	25.8893	25.5179	25.3177	25.0811	25.6815	25.4192	25.599	25.7486	25.6127	NaN	26.1282	25.5957	25.6329
P05791	Dihydroxy-acid dehydratase	ilvD		+	3.34795	-0.762002		+	5.28659	1.91525		+	4.28454	1.8226		+	4.85772	1.9935		28.8304	28.667	28.6351	29.4955	29.526	29.3971	31.3919	31.4617	31.3107	31.4014	31.3716	31.1134	31.505	31.5591	31.3349
P05793	Ketol-acid reductoisomerase	ilvC		+	4.8706	1.60689			0.0859504	-0.0186195			0.930373	0.153426			1.63814	0.167244		33.4108	33.5731	33.5203	31.8799	31.8336	31.9701	31.9969	31.859	31.7717	32.0478	32.162	31.934	32.1047	32.0581	32.0224
P05825	Ferrienterobactin receptor	fepA		+	3.95793	2.70511		+	4.4909	3.50448		+	4.42775	3.37547		+	4.24883	3.00789		30.7682	30.9736	30.9893	28.3686	27.8782	28.369	31.7237	31.7788	31.6268	31.6461	31.4973	31.5989	31.2658	31.1448	31.2289
P05852	tRNA N6-adenosine threonylcarbamoyltransferase	tsaD			0.0487664	-0.0295725			0.0829791	0.0840295			0.608002	0.25369			0.129122	-0.0798734		NaN	26.3996	26.5267	NaN	26.3075	26.6779	26.3391	26.3151	27.076	26.5756	26.8265	26.8371	26.3556	26.2136	26.6694
P06129	Vitamin B12 transporter BtuB	btuB			0.0955577	0.0369994			0.0589141	0.042998		+	2.11935	0.517263		+	2.47083	0.589494		27.3537	27.6183	27.6889	27.5046	27.6845	27.3609	28.0062	27.211	27.4617	28.0049	27.9746	28.1223	28.106	28.082	28.1305
P06149	D-lactate dehydrogenase	dld		+	2.7387	0.519218		+	2.67677	0.543467		+	2.56338	0.69798		+	2.74396	0.522526		28.4936	28.5176	28.535	28.0989	27.8634	28.0263	28.4766	28.558	28.5844	28.6535	28.5812	28.8479	28.5022	28.509	28.545
P06610	Vitamin B12 transport periplasmic protein BtuE	btuE		+	1.65924	0.604111			0.703588	0.294788			1.20781	0.442842		+	1.46278	0.481215		29.3579	29.5319	29.5813	28.6142	29.1373	28.9072	29.0704	29.4144	29.0584	29.4785	29.3143	29.1945	29.4064	29.3555	29.3405
P06612	DNA topoisomerase 1	topA			0.281608	-0.0663401			1.228	-0.265893			0.949606	-0.293076			1.06817	-0.134502		27.7978	28.0847	28.013	28.0841	28.0565	27.9539	27.5837	27.8954	27.8176	27.4607	27.8727	27.8819	27.9611	27.917	27.8128
P06616	GTPase Era	era			0.11655	-0.0331964			0.478658	-0.131316			0.180501	-0.0822296			0.0759961	-0.0253315		28.0418	27.9575	NaN	27.9455	NaN	28.1201	27.8057	28.0433	27.8555	28.0856	NaN	27.8156	28.0746	27.9403	NaN
P06709	Bifunctional ligase/repressor BirA	birA		+	1.09765	-0.448277			0.213736	-0.098465			0.134453	-0.0812562			0.385003	-0.185082		24.9212	25.3136	25.0141	25.7702	25.2513	25.5723	25.4638	25.2539	25.5808	25.7699	25.3499	25.2303	25.6057	25.1552	25.2777
P06710;A0A385XJC4	DNA polymerase III subunit tau	dnaX			1.39035	-0.254035			0.262232	-0.0623563			1.1258	-0.211632			0.741155	-0.147266		25.301	25.3167	25.5089	25.5258	25.6994	25.6634	25.5056	25.7235	25.4725	25.5447	25.2997	25.4093	25.3794	25.6265	25.4409
P06715	Glutathione reductase	gor			0.928642	-0.439213			0.327579	-0.138133			0.147318	-0.0782388			0.956212	-0.221278		27.8669	28.4024	28.546	28.6348	28.6303	28.8679	28.2798	28.6337	28.8051	28.4519	28.4509	28.9954	28.3412	28.5496	28.5783
P06721	Cystathionine beta-lyase MetC	metC		+	2.38202	0.207			0.140327	0.0382824			0.979971	0.180616			0.691385	0.109549		29.0722	29.1067	29.1524	28.8632	28.894	28.953	28.837	28.8516	29.1365	28.9198	29.1582	29.1741	29.1424	28.9171	28.9794
P06959	Dihydrolipoyllysine-residue acetyltransferase component of pyruvate dehydrogenase complex	aceF		+	4.55833	-0.748195			0.89296	-0.104145			0.166233	-0.0341123		+	3.85891	-0.508038		31.1664	31.1584	31.2341	31.9847	31.9061	31.9127	31.7976	31.9253	31.7683	32.0072	31.9336	31.7605	31.3828	31.4695	31.4272
P06960	Ornithine carbamoyltransferase chain F	argF			0.460948	0.318257		+	1.33849	-0.83421			0.853945	-0.507188		+	1.40332	-1.03185		28.2828	27.5942	27.6239	27.7185	27.7041	27.1235	26.6891	NaN	26.6732	NaN	27.041	26.9753	26.6867	NaN	26.2803
P06968	Deoxyuridine 5-triphosphate nucleotidohydrolase	dut			0.950953	-0.154207			0.1155	-0.0557969			1.19813	-0.0969079			0.258369	0.0346044		28.446	28.207	28.2438	28.4226	28.4645	28.4724	28.1203	28.3511	28.7207	28.3441	28.3031	28.4216	28.4686	28.5842	28.4106
P06971	Ferrichrome-iron receptor	fhuA		+	4.06867	1.10691			0.118716	0.428842		+	1.21154	1.43624		+	2.67753	1.80768		27.939	27.9059	27.8849	26.7608	26.8453	NaN	29.2227	26.1656	26.3073	28.8883	27.5721	28.2574	28.8741	28.412	28.5461
P06983	Porphobilinogen deaminase	hemC			0.389307	-0.1279			0.925014	-0.345922			0.183782	-0.0607554			0.488898	-0.141259		27.5767	27.7979	27.7007	28.059	27.6521	27.748	27.2895	27.7104	27.4214	27.8027	27.768	27.706	27.6795	27.7252	27.6306
P06986	Histidinol-phosphate aminotransferase	hisC		+	3.15321	1.1622		+	2.07053	0.635143		+	1.86555	0.572273		+	1.60148	0.450706		29.9745	30.0716	29.9732	29.048	28.6367	28.848	29.5758	29.4834	29.3789	29.4767	29.489	29.2839	29.1958	29.3286	29.3604
P06987	Histidine biosynthesis bifunctional protein HisB;Histidinol-phosphatase;Imidazoleglycerol-phosphate dehydratase	hisB		+	2.939	0.741292			1.55136	0.276212		+	2.7061	0.560289		+	2.58872	0.494146		29.753	29.8766	29.6887	29.1713	28.9738	28.9494	29.3013	29.384	29.2378	29.6107	29.6377	29.5269	29.5459	29.481	29.55
P06988	Histidinol dehydrogenase	hisD		+	3.38097	0.850852			1.18055	0.332302		+	2.71875	0.492903		+	1.64167	0.288639		29.5299	29.6751	29.6625	28.8573	28.8102	28.6474	28.9629	29.3341	29.0148	29.3048	29.2665	29.2223	28.9736	29.143	29.0642
P06989	Histidine biosynthesis bifunctional protein HisIE;Phosphoribosyl-AMP cyclohydrolase;Phosphoribosyl-ATP pyrophosphatase	hisI		+	1.03342	0.571795			0.251242	0.173658			0.165186	0.110479			0.0883808	0.0652409		29.9067	29.9093	30.1065	29.9031	29.1153	29.1887	29.4736	29.7947	29.4598	29.5167	29.4801	29.5417	29.3272	29.4897	29.5859
P06999	ATP-dependent 6-phosphofructokinase isozyme 2	pfkB			0.133285	-0.0371755			0.990702	0.308393		+	2.38882	0.474419		+	2.04595	0.485125		27.906	27.8963	28.0991	27.9279	28.1616	27.9234	28.0943	28.5197	28.3241	28.477	28.5063	28.4529	28.562	28.3592	28.5471
P07001	NAD(P) transhydrogenase subunit alpha	pntA		+	4.57122	2.31648			1.51	0.231791		+	4.27038	1.99704		+	4.72135	1.99955		31.2417	31.4701	31.5006	29.1436	28.9505	29.1689	29.2888	29.3229	29.3467	31.1947	31.1428	30.9166	31.0184	31.0612	31.182
P07003	Pyruvate dehydrogenase [ubiquinone];Alpha-peptide	poxB		+	4.33883	2.4239			1.42088	0.469517		+	3.27661	0.965186		+	3.09585	1.20942		28.8727	28.6928	28.5068	26.3465	26.1224	26.3317	26.9966	26.5391	26.6734	27.3082	27.2779	27.1101	27.4335	27.3088	27.6866
P07004	Gamma-glutamyl phosphate reductase	proA		+	3.14876	-0.399231			2.70934	-0.134924			1.24736	-0.0612742		+	2.71812	-0.206582		28.1961	28.1663	28.0658	28.5727	28.5211	28.5322	28.3899	28.4062	28.4251	28.4605	28.5143	28.4674	28.2937	28.376	28.3365
P07012	Peptide chain release factor 2	prfB			1.15222	0.157579		+	2.65009	-0.693487		+	2.07722	-0.693721		+	1.9279	-0.573932		29.5538	29.7057	29.6926	29.41	29.5467	29.5227	28.6263	28.9302	28.8425	28.7392	29.0607	28.5983	28.8127	29.1661	28.7788
P07014	Succinate dehydrogenase iron-sulfur subunit	sdhB			0.143818	-0.0264346		+	3.18731	-0.98569		+	4.29399	-1.45105		+	2.55985	-0.746045		29.5762	29.5875	29.598	29.5152	29.7439	29.5818	28.7572	28.6344	28.4922	28.1773	28.2228	28.0877	29.0277	28.8615	28.7136
P07023	T-protein;Chorismate mutase;Prephenate dehydrogenase	tyrA		+	2.89413	1.44676		+	3.99482	2.13876		+	3.0893	1.24033		+	2.54699	1.28833		29.2637	29.5293	29.6817	27.9193	27.9083	28.3067	30.193	30.1041	30.2536	29.2139	29.2956	29.3459	29.1123	29.2743	29.6128
P07024	Protein UshA;UDP-sugar hydrolase;5-nucleotidase	ushA		+	2.32814	0.522247			0.448449	-0.242655			1.08876	-0.134696			0.0361108	-0.0119559		27.7574	27.885	28.0232	27.4121	27.2661	27.4207	27.08	27.5373	26.7535	27.2689	27.2523	27.1735	27.2348	27.2746	27.5535
P07109	Histidine transport ATP-binding protein HisP	hisP			0.0631035	-0.034256			0.0405405	-0.0294975			0.104715	-0.0568339			0.0675468	0.0356585		26.2458	26.3219	26.4212	26.0082	26.6065	26.4769	26.252	26.4168	NaN	26.2534	26.4499	26.2178	26.4382	26.4207	26.3397
P07117	Sodium/proline symporter	putP			0.766681	0.23275			0.180199	0.174158			0.227509	0.186908		+	3.65199	0.680988		NaN	26.9393	27.2486	26.907	26.9083	26.7684	26.5612	NaN	27.5096	26.4838	27.0757	27.5849	27.5415	27.5894	27.4958
P07118	Valine--tRNA ligase	valS			1.54987	0.259737			0.556901	0.0809822			1.04784	0.12358			0.688239	0.146652		29.9904	29.8077	29.8565	29.6344	29.5263	29.7146	29.6753	29.6684	29.7746	29.7571	29.7295	29.7594	29.6751	29.7093	29.9309
P07395	Phenylalanine--tRNA ligase beta subunit	pheT			1.43431	0.174207		+	2.82965	0.467014			0.904166	0.229565			0.895738	0.188167		30.3292	30.3755	30.4181	30.1631	30.1375	30.2996	30.6528	30.6187	30.7299	30.2561	30.4073	30.6256	30.2706	30.3431	30.5511
P07604	Transcriptional regulatory protein TyrR	tyrR			0.656849	-0.163584			0.163368	0.0829595			0.129042	0.0371742			0.535536	0.132114		26.7019	26.5264	26.4358	26.8706	26.6915	26.5928	27.0397	26.8989	26.4652	26.8123	26.8334	26.6207	26.9373	26.907	26.7069
P07623	Homoserine O-succinyltransferase	metA		+	1.52022	-0.691713		+	2.15084	-0.435318			0.957301	-0.158157			1.32833	0.286594		27.7625	28.2532	28.4288	28.7157	28.8607	28.9432	28.3139	28.3991	28.5007	28.6072	28.6961	28.7418	29.0905	29.2724	29.0166
P07639	3-dehydroquinate synthase	aroB		+	3.15809	-0.607785			0.652886	-0.156249			0.598151	-0.135907			0.442269	-0.0677967		27.7047	27.771	27.6516	28.4196	28.2952	28.2359	28.19	28.3063	27.9855	28.1957	28.3221	28.0251	28.3046	28.2649	28.1778
P07762	1,4-alpha-glucan branching enzyme GlgB	glgB		+	3.36581	-3.9895			1.09572	-0.149087			0.64004	-0.0462132		+	2.78568	-0.243902		25.0494	24.7959	26.0177	29.256	29.273	29.3025	29.0284	29.1125	29.2433	29.2082	29.195	29.2897	29.0565	29.0681	28.9751
P07813	Leucine--tRNA ligase	leuS		+	1.60252	-0.285219			1.63667	-0.294298			1.02515	-0.227627		+	2.66318	-0.262404		29.979	30.221	30.2079	30.4322	30.4523	30.3791	30.0882	30.2792	30.0133	30.3459	30.2347	30.0001	30.2184	30.1391	30.1189
P07862	D-alanine--D-alanine ligase B	ddlB			0.265516	-0.137736			0.12107	-0.0698833			0.486012	0.287125			0.960599	0.338826		27.2533	27.7101	27.5576	27.347	27.8844	27.7029	27.7225	27.706	27.2961	27.5268	28.1132	28.1556	28.0531	27.8899	28.0077
P07913	L-threonine 3-dehydrogenase	tdh		+	3.22716	-2.92711			0.47759	0.169758		+	4.35204	-2.47509		+	3.00522	-2.40144		NaN	26.3294	25.9745	29.2783	29.0395	28.9194	29.0267	29.3278	29.392	26.6377	26.4597	26.7146	26.9766	26.8908	26.1656
P08178	Phosphoribosylformylglycinamidine cyclo-ligase	purM			0.915946	-0.252916			0.951603	-0.329486		+	1.38465	-0.452679		+	1.90152	-0.574851		29.9828	30.1079	30.1371	30.1041	30.3685	30.5139	29.7968	30.031	30.1702	29.6931	29.9289	30.0065	29.6905	29.7009	29.8705
P08179	Phosphoribosylglycinamide formyltransferase	purN			0.219948	0.0811431			0.0990177	-0.0667947			0.948433	0.518815			0.413741	0.168737		27.864	27.8738	27.882	27.5057	27.9148	27.9558	27.3405	27.8676	27.9679	28.1619	28.042	28.7289	27.7753	28.0037	28.1036
P08192	Bifunctional protein FolC;Folylpolyglutamate synthase;Dihydrofolate synthase	folC			0.836793	-0.49582			0.267006	-0.172897			0.0945364	-0.0679576			0.0842643	-0.059569		26.8947	26.9895	27.3023	27.0971	27.6404	27.9364	27.23	27.4203	27.5048	27.3835	27.4529	27.6335	27.5251	27.4055	27.5645
P08200	Isocitrate dehydrogenase [NADP]	icd			0.36583	-0.0365957			1.81146	-0.316818			0.1637	-0.0332222			1.00124	-0.109193		34.0215	33.9875	34.0188	33.9672	34.0695	34.1009	33.7556	33.8294	33.6021	34.0826	34.0722	33.8831	33.8992	33.9116	33.9992
P08244	Orotidine 5-phosphate decarboxylase	pyrF		+	2.23153	-0.568997		+	1.85771	-0.555609		+	2.12644	-0.590356		+	3.35411	-0.806061		29.7646	29.4781	29.5499	30.2912	30.1052	30.1031	29.785	29.6599	29.3878	29.7765	29.4778	29.4742	29.4342	29.3622	29.285
P08312	Phenylalanine--tRNA ligase alpha subunit	pheS			0.977539	0.216889		+	2.50717	0.532728			0.948836	0.151599			1.11312	0.246395		30.12	29.8805	30.1071	29.9562	29.7372	29.7636	30.3214	30.2894	30.4443	29.9408	30.0282	29.9428	29.9714	30.0046	30.2201
P08331	2,3-cyclic-nucleotide 2-phosphodiesterase/3-nucleotidase	cpdB			0.0853794	-0.0395692			0.440115	0.125256			1.1829	-0.412551			1.03148	-0.230036		26.3241	26.7769	26.6129	26.4353	26.6259	26.7714	26.6203	26.8731	26.7149	26.0642	26.4622	26.0685	26.4503	26.3756	26.3166
P08373	UDP-N-acetylenolpyruvoylglucosamine reductase	murB		+	1.40698	-0.423182			0.750613	-0.230361			0.431101	-0.162989			0.234776	-0.0825367		25.8372	26.13	26.0341	26.233	26.422	26.6158	26.0301	26.22	26.3298	26.1367	26.1485	26.4968	26.4004	26.4456	26.1773
P08390	USG-1 protein	usg			0.643495	-0.98177			0.0752637	0.0601044			0.480173	0.322998			0.0314467	0.0268885		26.2129	28.0519	28.1542	27.9026	28.7704	28.6913	28.5985	28.5012	28.4449	28.6923	28.6775	28.9635	28.3507	28.6251	28.4691
P08506	D-alanyl-D-alanine carboxypeptidase DacC	dacC		+	3.0381	-0.795324			0.608035	-0.0844269			0.72092	-0.102088		+	3.7524	-0.984859		28.7288	28.9716	28.8768	29.6484	29.5601	29.7547	29.6217	29.5555	29.5326	29.4986	29.5486	29.6098	28.5775	28.6999	28.7312
P08622	Chaperone protein DnaJ	dnaJ		+	2.30275	-0.838932			0.12207	-0.0892302			0.162685	-0.0813026			0.814261	0.234182		28.9589	28.7528	28.6323	29.8507	29.5166	29.4934	29.9309	29.5633	29.0989	29.7581	29.6025	29.2563	29.9794	29.7534	29.8305
P08660	Lysine-sensitive aspartokinase 3	lysC		+	2.74563	0.637465		+	2.33821	0.528852		+	3.06582	0.720477		+	1.57511	0.319088		29.6464	29.5185	29.5575	29.0888	28.8873	28.8339	29.4382	29.5623	29.3961	29.6224	29.6952	29.6538	29.2823	29.3285	29.1565
P08839	Phosphoenolpyruvate-protein phosphotransferase	ptsI		+	1.96425	0.472333			1.13456	0.38515			1.1395	-0.214938			0.268647	-0.044714		31.9646	31.7599	31.685	31.424	31.3595	31.209	31.9315	31.7799	31.4366	31.2155	31.1294	31.0028	31.2724	31.3245	31.2614
P08957	Type I restriction enzyme EcoKI M protein	hsdM		+	3.21663	0.400354			0.433688	0.0959352			2.96543	0.205743		+	2.11142	0.234773		27.0863	26.973	27.0045	26.5759	26.6514	26.6355	26.693	26.571	26.8866	26.8394	26.8291	26.8115	26.8184	26.9384	26.8103
P08997	Malate synthase A	aceB		+	2.28613	0.690339		+	2.81788	-0.788205			1.46436	-0.307493		+	1.5246	-0.372533		31.3726	31.6271	31.4069	30.6005	30.8071	30.928	29.9459	29.9635	30.0616	30.4638	30.5064	30.4429	30.3991	30.306	30.513
P09029	N5-carboxyaminoimidazole ribonucleotide synthase	purK			0.0290748	-0.0278467			0.296885	-0.208647			0.344366	0.0980237			0.228218	0.128615		27.2655	27.7428	28.0566	NaN	27.8596	27.5727	27.1135	27.6903	27.7188	27.7828	27.8746	27.7851	27.7011	27.9885	NaN
P09030	Exodeoxyribonuclease III	xthA		+	1.50779	-0.421295			0.432505	0.178968			0.400529	0.151968			0.288621	-0.0974007		26.8519	27.1229	27.0562	27.2443	27.4635	27.5871	27.5078	27.4253	27.8987	27.4349	27.4828	27.833	27.4825	27.1644	27.3557
P09053	Valine--pyruvate aminotransferase	avtA			0.343529	0.066644			1.64627	-0.270263			0.936195	0.286367		+	2.60825	0.346013		28.6099	28.4	28.3518	28.3699	28.4133	28.3787	28.1944	28.187	27.9697	28.8168	28.8153	28.3888	28.7702	28.794	28.6357
P09127	Putative uroporphyrinogen-III C-methyltransferase	hemX			0.244173	0.0587381			0.237863	0.052695			0.024211	0.00812467			0.619162	0.119084		28.6022	28.6135	28.4018	28.5469	28.5451	28.3493	28.6072	28.5722	28.4199	28.6465	28.4883	28.3309	28.7054	28.5799	28.5133
P09147	UDP-glucose 4-epimerase	galE			0.142894	0.0437037			1.70394	-0.341955			1.02725	-0.183093		+	2.13373	0.443077		27.4998	27.7501	27.7021	27.4453	27.651	27.7246	27.1946	27.2885	27.3119	27.4181	27.4214	27.4321	28.102	28.0421	28.006
P09151	2-isopropylmalate synthase	leuA		+	4.36918	1.18522		+	3.2547	0.645709		+	3.6059	0.755479		+	3.0121	0.624292		30.1801	30.3023	30.2696	29.163	29.0022	29.0311	29.7069	29.7846	29.642	29.8833	29.821	29.7585	29.616	29.6624	29.7908
P09158	Polyamine aminopropyltransferase	speE			0.265871	0.144124		+	1.61949	1.02387		+	1.52001	0.789867		+	2.00197	0.722473		28.5602	28.8293	29.2315	28.5787	28.9025	28.7075	29.3971	29.5721	30.291	29.2489	29.3524	29.957	29.2016	29.5855	29.5689
P09169	Protease 7	ompT		+	3.4823	0.870523			0.0378559	-0.017395		+	1.59755	0.348979			1.5531	0.161601		31.5102	31.5964	31.7404	30.6785	30.7987	30.7582	30.455	30.7484	30.9798	30.9084	31.2093	31.1646	30.8627	30.9699	30.8875
P09323	PTS system N-acetylglucosamine-specific EIICBA component;N-acetylglucosamine permease IIC component;N-acetylglucosamine-specific phosphotransferase enzyme IIB component;N-acetylglucosamine-specific phosphotransferase enzyme IIA component	nagE		+	3.94611	0.995328			1.03701	0.376511			0.36221	-0.0820484			0.756639	-0.0772235		29.9845	30.0557	29.8634	28.9727	28.9121	29.0328	29.5913	29.4268	29.029	29.0216	28.9262	28.7236	28.9297	28.9237	28.8326
P09372	Protein GrpE	grpE			0.87804	-0.257312			0.353725	-0.200164			0.434606	-0.226414			0.292155	-0.103657		30.3236	30.0356	30.2791	30.277	30.5044	30.6289	29.8468	30.484	30.4788	29.8767	30.5556	30.2987	30.1736	30.4168	30.5089
P09373	Formate acetyltransferase 1	pflB		+	2.90064	0.65859			1.56501	0.301856		+	1.65245	0.568068		+	2.24991	0.254848		31.3909	31.6175	31.64	30.886	30.8653	30.9213	31.055	31.169	31.3543	31.276	31.3318	31.769	31.0576	31.1859	31.1937
P09424	Mannitol-1-phosphate 5-dehydrogenase	mtlD			0.682542	0.53829			0.198656	-0.0704947			0.0617185	0.0624564			0.0197248	-0.0109123		26.9993	NaN	27.483	NaN	26.5373	26.8684	26.6927	26.6435	26.5609	26.9415	27.0802	26.2743	26.8729	26.5198	26.6831
P09549	Cell division protein DedD	dedD			0.617466	-0.226836			0.0147301	-0.0105426			0.771999	0.238176			0.0168462	-0.00609016		26.7621	26.5684	27.0047	26.8298	26.9889	27.197	26.907	27.3975	26.6796	27.1399	27.1588	27.4317	27.0219	26.8935	27.082
P09551	Lysine/arginine/ornithine-binding periplasmic protein	argT		+	1.41945	0.439672			0.314452	0.153871			0.569377	-0.331571		+	1.87877	-0.586032		30.0473	30.2787	30.2803	29.9461	29.8087	29.5324	29.6285	29.9436	30.1768	29.2343	29.1718	29.8865	29.0569	29.2818	29.1905
P09831	Glutamate synthase [NADPH] large chain	gltB		+	3.54801	0.819618		+	2.34096	-0.479057		+	3.94905	1.0537		+	3.67662	0.890298		31.7518	31.655	31.6772	30.7612	30.9753	30.8887	30.3606	30.3224	30.5051	31.8653	31.9644	31.9566	31.776	31.8119	31.7082
P09832	Glutamate synthase [NADPH] small chain	gltD		+	3.18392	0.847995		+	2.17054	-0.451871		+	3.54021	1.13021		+	3.19218	0.955268		31.1872	31.0771	31.0537	30.1071	30.368	30.299	29.7903	29.8823	29.7459	31.3976	31.4776	31.2894	31.2871	31.26	31.0928
P09996	Uncharacterized protein YidB	yidB			0.418144	-0.198856			0.244863	-0.0864967			0.576871	-0.220482			0.333497	0.130026		26.0032	26.6033	26.3391	26.7226	26.4043	26.4152	NaN	26.4058	26.4493	NaN	26.1746	26.4125	26.7479	NaN	26.5402
P0A698	UvrABC system protein A	uvrA			1.4058	0.259799			1.32144	-0.19034			0.367192	-0.0425701			1.56388	0.178943		26.9718	26.8473	26.7236	26.6167	26.6523	26.4945	26.3075	26.4154	26.4694	26.5422	26.533	26.5605	26.7226	26.7902	26.7874
P0A6A0	Probable protein kinase UbiB	ubiB			0.0709522	0.0270513			0.530652	0.197596			1.21628	0.416344			0.844184	0.349943		25.0689	NaN	24.9595	25.1586	24.8259	24.977	25.1149	24.9977	25.4417	NaN	25.3114	25.4956	NaN	25.5072	25.167
P0A6A3	Acetate kinase	ackA		+	2.70705	-0.895018			0.340574	-0.0992063			0.597406	-0.265734		+	2.67017	-0.773378		28.8952	28.6944	28.8661	29.9164	29.552	29.6724	29.6518	29.5062	29.6853	29.2857	29.2748	29.7831	28.8954	28.9748	28.9504
P0A6A6	3-isopropylmalate dehydratase large subunit	leuC		+	4.21299	0.760592		+	3.05139	-0.43369			1.06163	-0.188188			0.487909	0.101444		30.2824	30.2181	30.1503	29.4892	29.4192	29.4606	29.0818	29.0505	28.9357	29.3464	29.3515	29.1066	29.6915	29.5905	29.3913
P0A6A8	Acyl carrier protein	acpP			0.395987	-0.115144			0.242869	-0.0737801			0.077184	-0.0327479			0.705109	-0.138475		34.5262	34.2779	34.2396	34.6303	34.3902	34.3686	34.5025	34.4441	34.2212	34.5656	34.5417	34.1835	34.3465	34.365	34.2622
P0A6B7	Cysteine desulfurase IscS	iscS		+	2.22111	-0.362735			1.56255	-0.32239			1.91016	-0.273541		+	1.71085	-0.248516		30.6835	30.5302	30.7052	30.9442	30.9834	31.0795	30.5449	30.6553	30.8397	30.6468	30.7247	30.8151	30.7569	30.8424	30.6622
P0A6C1	Endonuclease 4	nfo			0.0958351	-0.0496813			1.10207	0.34241		+	1.73925	0.490103		+	1.51951	0.400075		26.8277	27.1932	27.2904	26.9451	27.3628	27.1525	27.6183	27.5304	27.3388	27.5662	27.6623	27.7022	27.5752	27.5222	27.5633
P0A6C5	Amino-acid acetyltransferase	argA		+	2.47525	-1.04813			0.902851	-0.660524			0.223409	-0.158205		+	1.13407	-0.425678		28.4501	28.5099	28.6117	29.2911	29.5762	29.8488	28.332	29.0603	29.3422	29.0573	29.355	29.8293	29.1006	29.2881	29.0504
P0A6C8	Acetylglutamate kinase	argB		+	5.24969	-1.35328		+	2.33288	-0.632719			1.48086	-0.344271		+	2.92976	-0.624678		29.7392	29.804	29.8783	31.1628	31.1371	31.1813	30.3551	30.4958	30.7322	30.6313	30.8153	31.0019	30.5972	30.6228	30.3873
P0A6D3	3-phosphoshikimate 1-carboxyvinyltransferase	aroA		+	2.96115	1.08759			0.673695	0.237487		+	3.1963	1.53232		+	3.1909	1.303		29.6457	29.7384	29.8468	28.5438	28.887	28.5373	28.8385	29.1069	28.7352	30.1523	30.3911	30.0217	29.8432	30.0846	29.9494
P0A6D7	Shikimate kinase 1	aroK			0.0352204	-0.0080115			1.68841	-0.192455			0.228662	-0.0291487			1.17268	-0.11557		29.5473	29.3184	29.4785	29.4167	29.5289	29.4226	29.2221	29.3369	29.2318	29.4517	29.4696	29.3594	29.3059	29.3183	29.3973
P0A6E1	Shikimate kinase 2	aroL			0.902754	-0.30142			0.76537	0.230748			0.00889536	0.0066522			0.50919	-0.212884		28.3934	28.1305	28.2255	28.8212	28.4356	28.3967	28.7949	28.7248	28.826	28.2827	28.4312	28.9596	28.1418	28.3078	28.5652
P0A6E4	Argininosuccinate synthase	argG			1.10116	-0.211743		+	4.03689	-0.555324		+	3.26873	-0.268771			0.695784	-0.0552114		32.1617	31.9195	31.8864	32.2312	32.1506	32.221	31.6732	31.5977	31.666	31.9265	31.948	31.9221	32.1492	32.1885	32.0995
P0A6E6	ATP synthase epsilon chain	atpC			0.074332	-0.0475426			0.133476	0.211613			0.0155704	0.0250835			0.285354	-0.189355		29.1934	29.1029	29.4643	29.3047	28.9588	29.6398	28.6467	29.3587	30.5327	28.6415	29.0458	30.2912	28.7883	29.1299	29.417
P0A6F1	Carbamoyl-phosphate synthase small chain	carA			1.52116	-0.168804		+	3.75065	-0.595839		+	2.37381	-0.405803		+	2.99796	-0.388018		31.3737	31.3807	31.2842	31.4348	31.5679	31.5423	30.9528	30.894	30.9108	31.0125	31.1088	31.2064	31.1608	31.1264	31.0938
P0A6F3	Glycerol kinase	glpK			0.512966	0.164967			0.192613	-0.0728556			0.486255	0.151381			0.656203	0.20971		25.6217	25.7288	25.5984	25.7538	25.3289	25.3712	25.3115	25.4347	25.4892	25.6179	25.6488	25.6413	25.6069	25.6908	25.7853
P0A6F5	60 kDa chaperonin	groL			0.149342	0.0548757			0.135448	0.0628827			0.450349	0.137971			0.729175	0.158722		32.9155	32.6175	32.6022	32.8393	32.5581	32.5731	32.8917	32.8357	32.4318	32.9145	32.8631	32.6069	32.895	32.7838	32.768
P0A6F9	10 kDa chaperonin	groS			0.355318	0.0751375			2.20817	0.205394			1.24392	0.267619			0.673021	0.0535126		32.0248	31.9576	31.7447	31.8767	31.8339	31.791	32.0981	32.0205	31.9992	32.0257	31.9829	32.2958	31.9165	31.9107	31.835
P0A6G7	ATP-dependent Clp protease proteolytic subunit	clpP			0.022145	-0.0200494			0.189309	0.298159			0.28842	0.3333			0.112507	0.090704		30.4546	30.9819	31.0637	30.5311	30.72	31.3092	30.3015	30.9582	32.1952	30.6133	30.9809	31.966	30.6323	30.9639	31.2363
P0A6H1	ATP-dependent Clp protease ATP-binding subunit ClpX	clpX			0.552803	0.133999			0.354164	0.0983391			0.763107	0.178052			0.532186	0.133762		29.7254	29.7223	29.7312	29.7987	29.54	29.4382	29.6402	29.6564	29.7754	29.7714	29.7743	29.7653	29.7728	29.6782	29.7272
P0A6H5	ATP-dependent protease ATPase subunit HslU	hslU			0.0225795	-0.00631777			0.296941	0.0690759			0.253837	0.0819562			0.269153	0.0466131		29.0972	28.8636	28.8965	29.0744	28.9133	28.8885	29.1519	29.0363	28.8953	29.1795	29.1283	28.8143	29.0802	28.9717	28.9642
P0A6H8	Cardiolipin synthase A	clsA			0.617942	-0.183377			0.242095	-0.096248			0.214744	0.0771141			0.248596	0.0674108		NaN	26.2069	25.9983	26.1722	26.254	26.4317	25.916	26.33	26.3232	26.2019	26.5896	26.2977	26.2099	26.3858	26.4644
P0A6I0	Cytidylate kinase	cmk		+	1.9873	-0.828355			1.35529	-0.519459		+	1.29097	-0.47897		+	2.02304	-0.634115		28.2545	27.9303	27.8151	29.077	28.7257	28.6823	28.5654	28.1721	28.1891	28.5655	28.3354	28.1472	28.2768	28.096	28.2098
P0A6I3	Pantothenate kinase	coaA		+	1.9529	-0.529608			0.0198354	0.00841141			0.42216	0.135541			1.23651	0.12411		26.402	26.53	26.775	27.0154	27.1741	27.1064	26.8662	27.1276	27.3273	27.0045	27.2472	27.4508	27.204	27.2242	27.2401
P0A6J1	Adenylyl-sulfate kinase	cysC		+	1.42819	0.348351			0.695577	0.4658			0.665785	0.752559			0.538379	0.390154		27.5705	27.3195	27.3829	NaN	27.072	27.0799	NaN	27.2934	27.7901	27.2786	27.6674	28.5396	27.3112	27.1585	27.9287
P0A6J5	D-amino acid dehydrogenase	dadA		+	2.68813	-1.28087			1.17727	0.292725			1.09266	0.276979			0.443092	-0.175948		NaN	25.841	25.7237	26.8943	27.0848	27.2106	27.4371	27.4188	27.2119	27.2696	27.2592	27.4918	26.6267	26.9127	27.1224
P0A6J8	D-alanine--D-alanine ligase A	ddlA		+	3.64683	-1.57878			0.195796	-0.0733178		+	2.85691	-1.088		+	2.89963	-0.889783		27.253	27.3619	27.1403	28.6679	29.033	28.7906	28.8669	28.8385	28.5662	27.8349	27.8229	27.5698	27.9265	27.9864	27.9093
P0A6K3	Peptide deformylase	def			0.718743	0.165803			0.316186	0.105424			0.904496	0.2248			1.3188	0.24184		28.2364	28.2676	28.4656	28.049	28.3071	28.116	28.044	28.3277	28.4168	28.3528	28.2494	28.5444	28.3716	28.4731	28.353
P0A6K6	Phosphopentomutase	deoB			0.166044	-0.0425962			0.736843	0.194969			0.389196	0.129551			1.80392	-0.139746		28.7792	29.0595	29.0686	28.9934	28.9939	29.0476	29.0571	29.1189	29.4439	28.8965	29.1488	29.3784	28.929	28.8572	28.8295
P0A6L0	Deoxyribose-phosphate aldolase	deoC		+	2.5003	0.760108			1.30599	0.249186		+	1.99785	0.405964			0.059103	0.0261351		28.3241	28.0809	28.0439	27.227	27.4629	27.4786	27.5779	27.6327	27.7056	27.757	27.8638	27.7656	27.5059	27.5812	27.1599
P0A6L2	4-hydroxy-tetrahydrodipicolinate synthase	dapA			0.461018	0.0253302			0.189707	0.0688044			0.457646	0.0684077			0.28583	0.0565707		30.2462	30.3203	30.289	30.2619	30.2415	30.2761	30.1337	30.2559	30.5964	30.2201	30.324	30.4407	30.2007	30.468	30.2805
P0A6L9	Co-chaperone protein HscB	hscB			0.705362	-0.0671825			1.24926	0.261316			0.876402	0.244322			0.569292	0.0514558		26.8574	26.7439	26.8088	26.8264	26.8617	26.9237	27.0272	27.2366	NaN	NaN	27.2671	26.9627	26.9677	26.87	26.9284
P0A6M8	Elongation factor G	fusA		+	2.08091	-0.230687			2.54931	0.268908		+	2.90194	0.375023		+	3.49629	0.345361		32.3973	32.3582	32.2557	32.61	32.5373	32.556	32.8225	32.9029	32.7847	32.896	33.024	32.9084	32.9173	32.9462	32.8759
P0A6N4	Elongation factor P	efp		+	2.06274	0.399277			0.493151	-0.183648			0.409332	-0.152552			0.217483	-0.0543315		31.9846	31.9158	31.8115	31.4201	31.6353	31.4587	31.3908	31.5358	31.0366	31.5409	31.4455	31.07	31.5923	31.3888	31.37
P0A6N8	Elongation factor P-like protein	yeiP			0.957764	-0.270477			0.0874443	0.029918			0.0582074	-0.00699425			0.00465579	-0.00062116		28.3601	28.5348	28.8079	28.8084	28.8819	28.824	28.6459	28.9028	29.0552	28.8742	28.7616	28.8574	28.906	28.7767	28.8297
P0A6P1	Elongation factor Ts	tsf			1.76891	-0.149446			1.19919	-0.11513			1.16936	-0.180618			2.13905	-0.198565		33.1496	33.0749	33.0218	33.2232	33.2236	33.2478	33.1792	33.1393	33.0307	33.1415	33.103	32.9083	32.9766	33.0157	33.1066
P0A6P5	GTPase Der	der		+	2.93663	0.383422			0.864653	-0.126509			0.173169	0.023983			0.723056	-0.106946		28.3788	28.3503	28.3027	28.0375	27.8997	27.9444	27.9025	27.8735	27.726	28.0262	27.9189	28.0084	27.9618	27.7957	27.8032
P0A6P7	Probable GTP-binding protein EngB	engB			0.198954	-0.075002			0.00828316	0.00317383			0.493605	-0.0918986			0.31083	-0.0824807		28.7065	28.2586	28.3353	28.4617	28.4674	28.5963	28.3442	28.4512	28.7396	28.3061	28.4023	28.5413	28.3985	28.6096	28.2699
P0A6P9	Enolase	eno		+	3.96706	0.889553			0.908744	0.130928		+	2.11476	0.450111		+	2.25966	0.503081		33.0816	32.956	33.0512	32.2233	32.0715	32.1254	32.3172	32.3256	32.1701	32.6939	32.6416	32.435	32.535	32.593	32.8014
P0A6Q3	3-hydroxydecanoyl-[acyl-carrier-protein] dehydratase	fabA		+	3.25837	0.742413			1.65401	0.338252			0.211801	-0.0193024			1.04221	0.0779985		31.1319	30.95	30.9024	30.3	30.2272	30.2299	30.7708	30.5046	30.4965	30.2203	30.1955	30.2833	30.3741	30.2846	30.3323
P0A6R0	3-oxoacyl-[acyl-carrier-protein] synthase 3	fabH			0.114803	0.0473614			0.057266	0.0404396			0.389777	0.0901674			0.154303	0.0436096		29.4037	29.4731	29.8191	29.4505	29.4316	29.6718	29.1874	29.5036	29.9841	29.4901	29.6835	29.6507	29.4179	29.62	29.6468
P0A6R3	DNA-binding protein Fis	fis			0.381227	-0.0718479		+	2.20491	-0.460924		+	2.82711	-0.645066		+	1.62073	-0.734002		29.0084	28.9856	28.9954	29.0609	29.2086	28.9355	28.5405	28.61	28.6718	28.3713	28.4435	28.455	28.4837	28.5652	27.9542
P0A6T1	Glucose-6-phosphate isomerase	pgi		+	4.56969	0.444061			2.57146	0.189801		+	1.95537	0.33703		+	2.80799	0.239697		30.5871	30.6223	30.5572	30.1288	30.1558	30.1498	30.3005	30.3888	30.3144	30.5959	30.509	30.3405	30.327	30.3973	30.4291
P0A6T3	Galactokinase	galK		+	3.22767	-5.51228			0.106463	-0.0467822			0.185255	-0.0752195			0.0805223	-0.0556653		27.1633	25.6523	27.3567	31.9544	32.3006	32.4541	32.2961	32.0992	32.1733	32.2054	32.2101	32.0679	31.7959	32.3265	32.4196
P0A6T5	GTP cyclohydrolase 1	folE			0.216326	-0.0725931			0.738747	0.25557			0.22864	-0.0766424		+	1.43349	-0.395784		30.954	30.773	31.0171	30.8906	30.8683	31.203	31.0338	31.2596	31.4351	30.7794	30.915	31.0375	30.457	30.6293	30.6882
P0A6U3	tRNA uridine 5-carboxymethylaminomethyl modification enzyme MnmG	mnmG			1.2026	-0.240515			0.0600297	-0.0147781			0.663541	0.141881			0.369783	0.0443439		26.5194	26.7179	26.7956	26.9998	26.9123	26.8424	26.9819	26.7593	26.9691	26.9534	26.9976	27.2292	27.0046	26.9392	26.9437
P0A6U5	Ribosomal RNA small subunit methyltransferase G	rsmG		+	1.24686	-0.589574			1.18618	-0.543973		+	1.77707	-0.608589		+	1.33329	-0.520196		26.29	26.1142	NaN	26.52	27.001	26.854	26.3173	26.1781	NaN	26.0687	26.2211	26.2594	26.2018	26.1177	26.495
P0A6U8	Glycogen synthase	glgA		+	1.97965	-0.911938			0.950813	0.397615		+	1.38532	0.446704			0.0606409	0.0319672		27.7564	28.2806	27.9388	28.7157	28.8444	29.1514	29.2639	29.0678	29.5727	29.3439	29.2206	29.4872	28.8515	28.7663	29.1897
P0A6V1	Glucose-1-phosphate adenylyltransferase	glgC		+	3.1543	-0.550639			0.742498	0.137241			1.31452	0.18901			0.642497	-0.158937		28.4759	28.418	28.3957	29.0843	28.9086	28.9485	29.2048	28.9881	29.1603	29.2235	29.1967	29.0884	28.6994	28.7495	29.0158
P0A6V8	Glucokinase	glk		+	2.54609	0.3465			2.13314	0.219362			0.0936888	0.111681			1.61966	-0.194392		27.9156	27.9856	27.8738	27.6052	27.6339	27.4964	27.7734	27.8128	27.8074	27.1543	27.39	28.5262	27.3223	27.3848	27.4453
P0A6W5	Transcription elongation factor GreA	greA			0.0360297	-0.0222073			0.750917	-0.411669			0.0600626	0.0657304			0.14891	0.0672143		28.9875	29.4214	29.653	29.2701	29.339	29.5193	28.5102	29.3291	29.0542	28.7608	29.5233	30.0415	29.3121	29.7442	29.2739
P0A6W9	Glutamate--cysteine ligase	gshA			1.14485	-0.221916			0.357741	-0.053009			1.38585	0.190822			1.10877	0.201548		28.3595	28.1665	28.4149	28.6357	28.4656	28.5053	28.5084	28.5244	28.4148	28.7985	28.7139	28.6667	28.8066	28.8042	28.6005
P0A6X3	RNA-binding protein Hfq	hfq		+	2.38124	0.733739			0.221353	0.330685		+	1.52717	0.871147		+	2.53478	1.18095		28.9367	28.9863	29.1224	28.14	28.5015	28.2027	29.7472	28.1658	27.9232	29.6036	28.7923	29.0617	29.573	29.6374	29.1767
P0A6X7	Integration host factor subunit alpha	ihfA			0.183874	0.0467873			1.40176	-0.256626			0.300058	-0.117905			0.233616	-0.0693779		31.8127	31.6893	31.5866	31.792	31.5912	31.5651	31.3389	31.4849	31.3546	31.7008	31.6456	31.2481	31.4936	31.7639	31.4826
P0A6Y1	Integration host factor subunit beta	ihfB			0.22081	0.106158			0.0391886	0.0211023			0.0327204	0.0303186			0.245957	-0.129066		31.2816	31.0629	31.1962	30.753	31.1083	31.3609	30.9978	31.1431	31.1447	30.8185	30.8748	31.6199	30.8202	30.8519	31.163
P0A6Y5	33 kDa chaperonin	hslO			0.554823	0.161805		+	1.92222	0.494225		+	1.35271	0.524433		+	1.86282	0.386443		28.6711	28.6082	28.3612	28.5211	28.2202	28.4138	29.0145	28.7745	28.8489	28.8609	28.6626	29.2049	28.8148	28.7224	28.7773
P0A6Y8	Chaperone protein DnaK	dnaK			1.50208	-0.265723			0.531852	-0.081672			0.371758	-0.0252088			0.690007	-0.0297292		31.6865	31.4148	31.4976	31.8087	31.7688	31.8185	31.8163	31.7425	31.5922	31.7404	31.7599	31.8201	31.7741	31.7874	31.7453
P0A6Z1	Chaperone protein HscA	hscA		+	1.38403	-0.318986			1.69533	-0.350384			0.695591	-0.132378			0.5853	-0.154847		27.487	27.2975	27.2508	27.8194	27.6174	27.5555	27.4091	27.2883	27.2437	27.4633	27.5669	27.5649	27.6433	27.3459	27.5386
P0A6Z3	Chaperone protein HtpG	htpG			0.105868	0.0283229			0.449005	0.172928			0.681573	0.188703			0.824493	0.19208		28.9689	29.0362	29.0714	28.9166	28.8949	29.1801	29.0077	29.0579	29.4447	29.0268	29.2077	29.3232	29.0753	29.2433	29.2492
P0A705	Translation initiation factor IF-2	infB			0.3258	-0.058637			0.755302	-0.171384			0.13952	-0.0274181			0.157932	-0.0336291		30.6372	30.5549	30.509	30.7458	30.6028	30.5285	30.5344	30.5393	30.2892	30.5316	30.6134	30.6498	30.582	30.6798	30.5144
P0A707	Translation initiation factor IF-3;Translation initiation factor IF-3, N-terminally processed;Translation initiation factor IF-3S	infC			0.572732	0.158071			0.882741	-0.114806		+	1.74786	-0.324923			1.03367	-0.125493		30.9113	30.896	30.5685	30.735	30.5751	30.5915	30.4559	30.5337	30.5675	30.4256	30.3063	30.1948	30.5117	30.5514	30.4619
P0A715	2-dehydro-3-deoxyphosphooctonate aldolase	kdsA		+	1.73998	-0.265253			0.718753	-0.121512			0.804183	-0.0848363			1.44404	-0.158834		29.9194	30.0173	30.0888	30.3421	30.1808	30.2983	30.272	30.1071	30.0776	30.1946	30.1737	30.1985	30.1375	30.126	30.0813
P0A717	Ribose-phosphate pyrophosphokinase	prs		+	2.04816	-0.680367		+	1.50093	-0.583727		+	1.73433	-0.717693		+	2.57634	-0.840126		30.9139	30.5708	30.5624	31.5283	31.3062	31.2537	31.0147	30.8462	30.4761	30.8945	30.7121	30.3285	30.6668	30.5555	30.3455
P0A722	Acyl-[acyl-carrier-protein]--UDP-N-acetylglucosamine O-acyltransferase	lpxA		+	1.66045	-0.416487			0.408152	0.108406			0.0445307	-0.0106875			0.619878	0.244526		28.2786	27.9894	28.0059	28.4562	28.4298	28.6374	28.4342	28.73	28.6844	28.5858	28.4142	28.4913	28.491	29.0571	28.7088
P0A725	UDP-3-O-[3-hydroxymyristoyl] N-acetylglucosamine deacetylase	lpxC			0.21277	0.0411599			1.04346	0.260162		+	1.71552	0.375349		+	1.5908	0.38525		27.3745	27.4947	27.6301	27.4849	27.4514	27.4396	27.9514	27.6075	27.5975	28.029	27.7549	27.718	27.8797	27.6375	28.0145
P0A729	Maf-like protein YceF	yceF			0.81936	0.079347			2.3925	0.261196			1.88006	0.213512		+	2.65089	0.242752		29.844	29.8573	29.971	29.8135	29.8445	29.7764	30.1246	30.098	29.9954	30.0515	29.9349	30.0884	30.0198	30.0314	30.1114
P0A734	Cell division topological specificity factor	minE			0.770022	0.269803			0.151553	-0.0626399			0.17579	-0.0766506			0.524484	0.182065		28.9768	28.7117	28.9089	28.8683	28.4005	28.5192	28.6565	28.5006	28.4429	28.5653	28.6424	28.3503	28.6803	28.767	28.8869
P0A738	Cyclic pyranopterin monophosphate synthase accessory protein	moaC			0.120428	-0.119703			0.254164	0.235554			0.50287	0.282438			0.0076446	-0.00753721		NaN	27.779	27.2731	27.9965	27.206	27.7347	27.7484	27.4672	28.4283	27.7771	28.0437	27.9638	27.3911	27.4349	28.0887
P0A742	Large-conductance mechanosensitive channel	mscL		+	1.38972	0.906781			1.12199	0.21674		+	1.84289	0.528855		+	2.90177	0.735078		28.5922	29.5365	29.3843	28.0975	28.3473	28.348	28.4091	28.5222	28.5116	28.726	28.6695	28.9838	28.9313	29.0165	29.0502
P0A744	Peptide methionine sulfoxide reductase MsrA	msrA			0.411021	-0.113337			0.110507	0.0631326			0.247279	0.0976194			0.479571	0.122724		28.2336	28.5058	28.5606	28.6646	28.4795	28.496	28.6452	28.9339	28.2503	28.9272	28.451	28.5547	28.4855	28.7265	28.7961
P0A746	Peptide methionine sulfoxide reductase MsrB	msrB		+	2.12564	-0.816633		+	2.53646	-1.12175		+	2.84905	-0.999887		+	2.2691	-0.769167		28.2031	28.6063	28.5728	29.0819	29.3391	29.4111	27.9278	28.4137	28.1254	28.2569	28.423	28.1526	28.5085	28.6785	28.3376
P0A749	UDP-N-acetylglucosamine 1-carboxyvinyltransferase	murA			0.190944	0.0376186		+	3.45189	0.789779		+	5.90048	0.929974		+	6.02294	0.983145		28.4307	28.5948	28.6851	28.5095	28.5513	28.5369	29.4343	29.3363	29.1965	29.4871	29.4672	29.4334	29.5324	29.5296	29.4852
P0A759	Glucosamine-6-phosphate deaminase	nagB		+	2.33567	1.04538		+	2.78418	0.523977		+	1.89703	0.836964		+	2.33652	0.60956		28.3133	28.6381	28.6103	NaN	27.4421	27.5083	27.9365	28.0206	28.0404	NaN	28.223	28.4013	28.005	28.0505	28.1988
P0A763	Nucleoside diphosphate kinase	ndk		+	3.18373	0.729779			1.33989	-0.168728			1.98984	-0.2118			0.145931	0.0223153		31.1128	31.3496	31.3263	30.543	30.5147	30.5418	30.4706	30.3524	30.2702	30.3525	30.3796	30.2319	30.6649	30.4796	30.5218
P0A780	N utilization substance protein B	nusB			0.0430717	-0.025706			0.789843	-0.394467			0.990521	-0.435579			0.876694	-0.325469		29.1401	28.7382	28.8643	28.6108	29.1322	29.0767	28.5622	28.5287	NaN	28.3319	28.743	28.4381	28.5784	28.5509	28.714
P0A784	Oligoribonuclease	orn		+	2.75414	-0.402771			2.19558	-0.283895			1.02375	-0.192212		+	1.41919	-0.310411		27.8884	27.9465	27.9405	28.2656	28.2891	28.4291	28.0483	28.0103	28.0735	28.1038	28.0303	28.273	27.8426	28.1234	28.0865
P0A786	Aspartate carbamoyltransferase catalytic chain	pyrB			1.29984	0.298389		+	2.95538	-0.807297		+	3.37365	-0.903581		+	3.76356	-1.04466		32.8833	32.622	32.6625	32.3483	32.3592	32.5652	31.7064	31.4892	31.6551	31.5811	31.5493	31.4314	31.405	31.3174	31.4163
P0A794	Pyridoxine 5-phosphate synthase	pdxJ			0.0519583	0.0415236			0.0586699	0.0457567			0.0297958	-0.0364577			0.07792	0.0595023		27.8803	27.5515	27.3632	27.8861	27.115	27.6694	27.7361	27.3188	27.7528	27.8521	26.837	27.872	27.4595	27.4937	27.8958
P0A796	ATP-dependent 6-phosphofructokinase isozyme 1	pfkA			0.984393	0.463886			0.793341	0.207154			0.494559	0.121579			1.32664	0.284129		30.833	30.4851	30.1443	30.1925	30.0193	29.8589	30.3259	30.278	30.0883	30.1354	30.2312	30.0688	30.3525	30.2568	30.3139
P0A799	Phosphoglycerate kinase	pgk		+	2.39851	0.496482			0.428653	0.208675			0.369287	0.180523			1.22442	0.197652		33.0377	32.8731	32.8446	32.5307	32.334	32.4013	32.9598	32.6626	32.2695	32.821	32.7756	32.2109	32.7051	32.5347	32.6191
P0A7A2	Probable phosphoglycerate mutase GpmB	gpmB			0.957116	-0.299971			0.304634	-0.100051			0.65654	-0.293425			0.465173	-0.132676		26.6054	26.5397	26.2792	26.9892	26.6501	26.6849	26.5965	26.5945	26.833	26.7075	26.5908	26.1456	26.7622	26.5825	26.5815
P0A7A7	Glycerol-3-phosphate acyltransferase	plsB			0.402117	-0.0667388			1.39985	-0.417119			1.24431	-0.247545			0.469613	-0.0839539		27.1533	27.0684	27.2362	27.2269	27.1276	27.3036	26.9354	26.9275	26.5438	27.0265	27.0715	26.8174	27.1782	27.208	27.0201
P0A7A9	Inorganic pyrophosphatase	ppa			0.0127321	0.0107587			0.165457	0.165226			0.719259	0.451061		+	1.90471	0.621295		29.7724	30.4566	30.5969	30.3055	30.4391	30.0491	31.1401	29.9919	30.1574	30.7283	30.2539	31.1646	30.9131	30.7231	31.0214
P0A7B1	Polyphosphate kinase	ppk		+	1.59395	-0.392529			1.00813	-0.332259			1.19167	-0.306941		+	1.39492	-0.411758		26.7715	26.7867	26.7379	27.2285	27.3068	26.9384	26.9869	26.6242	26.8658	26.8506	26.7717	26.9307	26.9041	26.6458	26.6885
P0A7B5	Glutamate 5-kinase	proB			1.053	-0.307976			0.699778	-0.23403			0.454296	-0.0668958			0.660872	-0.248359		28.0641	27.871	27.6418	28.2931	28.1053	28.1024	27.7174	28.1923	27.8891	28.1058	28.1081	28.0863	27.6026	28.0668	28.0864
P0A7C2	LexA repressor	lexA			0.393066	0.151415			0.340477	0.300247			1.12404	0.296356			0.637242	0.241697		27.16	27.2616	27.5473	26.9776	27.1646	27.3724	26.9526	27.3342	28.1286	27.3741	27.4922	27.5374	27.1633	27.5819	27.4946
P0A7D1	Peptidyl-tRNA hydrolase	pth		+	2.1391	-0.420237			1.76713	-0.399441			0.753356	-0.142088			0.886132	-0.240001		26.6853	26.5912	26.7255	27.1349	27.1839	26.9439	26.7273	26.7858	26.5512	26.8896	26.9092	27.0376	27.0205	26.8573	26.6648
P0A7D4	Adenylosuccinate synthetase	purA			0.906489	0.357588			0.629074	0.364759			0.17271	0.0520693			0.191346	-0.0646865		30.9395	31.4136	31.3658	30.6708	30.9811	30.9943	30.8604	31.1972	31.6829	30.8608	30.9319	31.0097	30.6974	30.7999	30.9548
P0A7D7	Phosphoribosylaminoimidazole-succinocarboxamide synthase	purC			0.261977	-0.0729949			1.20153	-0.337194		+	1.96228	-0.312405		+	2.26382	-0.403401		31.6391	31.9146	31.9154	31.7762	31.9262	31.9857	31.3275	31.6542	31.6948	31.5744	31.6412	31.5352	31.4255	31.4901	31.5623
P0A7E1	Dihydroorotate dehydrogenase (quinone)	pyrD		+	2.64959	-0.458164		+	3.76818	-0.602467		+	3.93776	-0.824415		+	4.23511	-0.990069		29.5779	29.4588	29.3675	29.9705	29.9242	29.8839	29.3932	29.2687	29.3093	29.081	29.1951	29.0293	28.9886	28.9827	28.837
P0A7E5	CTP synthase	pyrG		+	2.94464	-0.227383			0.811857	-0.181366			0.577711	-0.115616		+	2.06959	-0.217794		29.6081	29.6828	29.6829	29.8661	29.885	29.9048	29.5406	29.8937	29.6776	29.736	29.9369	29.6361	29.6769	29.7382	29.5874
P0A7E9	Uridylate kinase	pyrH			1.42386	-0.201176			1.07584	-0.313827			1.74615	-0.227033		+	2.28625	-0.511211		29.0199	28.8711	28.8675	29.1102	29.1989	29.0529	29.0056	28.8538	28.5613	28.9745	28.853	28.8534	28.7006	28.6816	28.4462
P0A7F3	Aspartate carbamoyltransferase regulatory chain	pyrI			1.33063	-0.158911		+	2.38937	-1.03518		+	2.42268	-1.32902		+	3.92617	-1.29001		32.6805	32.6624	32.5394	32.725	32.7914	32.8426	31.9186	31.9267	31.4081	31.6134	31.7304	31.0282	31.3816	31.6495	31.4578
P0A7F6	S-adenosylmethionine decarboxylase proenzyme;S-adenosylmethionine decarboxylase beta chain;S-adenosylmethionine decarboxylase alpha chain	speD		+	2.43623	0.833851		+	1.9002	1.56448		+	2.01667	1.37911		+	3.13051	1.55093		28.2378	28.0094	28.2847	27.3539	27.1529	27.5236	28.4562	28.6771	29.5904	28.4351	28.4578	29.2748	28.69	28.8643	29.1288
P0A7G2	Ribosome-binding factor A	rbfA			0.719381	-0.0496197			0.809535	-0.153852			0.124864	-0.0328579			0.213237	-0.0289141		28.9155	28.8258	28.9045	28.9137	28.9217	28.9592	28.9073	28.8129	28.6129	28.9847	29.003	28.7084	29.0032	28.8405	28.8642
P0A7G6	Protein RecA	recA		+	3.4169	-0.804896			1.18284	-0.389385			0.567172	-0.196683			0.0398796	0.00922839		30.4342	30.512	30.5327	31.254	31.2111	31.4285	30.7461	30.7927	31.1867	30.928	30.9994	31.3762	31.2915	31.3865	31.2433
P0A7I4	Peptide chain release factor 3	prfC		+	2.37185	-0.288633			1.64982	-0.361706			0.64342	-0.195048			0.236489	-0.0722764		27.992	27.9464	27.846	28.2475	28.2331	28.1697	27.9946	27.9023	27.6684	28.0977	28.2077	27.7598	28.2174	28.3021	27.914
P0A7I7	GTP cyclohydrolase-2	ribA			0.366629	-0.0603072			0.0786975	0.0278104			0.408504	-0.16032			0.734753	-0.265012		26.5667	26.6146	26.7099	26.6169	26.6584	26.7967	26.4944	26.8269	26.8342	26.2182	26.6503	26.7226	26.2421	26.7362	26.2987
P0A7J0	3,4-dihydroxy-2-butanone 4-phosphate synthase	ribB			0.0926587	-0.0570876			0.147864	-0.138587			0.177309	-0.122957			0.326365	-0.223152		27.3465	27.201	27.206	27.7366	27.1157	27.0726	27.5466	26.6342	27.3282	27.3355	26.8801	27.3404	26.8379	26.9784	27.4391
P0A7J3	50S ribosomal protein L10	rplJ			0.0321286	-0.0179736			0.320542	-0.622863			0.0299371	0.0194575			0.137128	0.0707639		33.1233	33.212	32.9703	33.3942	33.1707	32.7945	33.4044	33.1364	30.9501	33.2588	33.2818	32.8772	33.2391	33.2902	33.0425
P0A7J7	50S ribosomal protein L11	rplK			0.00857764	-0.0049146			0.241932	0.121862			0.0584674	0.0229988			0.00715617	0.0028801		33.1787	33.1343	32.7544	33.2383	33.0589	32.7849	33.4453	33.0255	32.977	33.1125	33.0429	32.9958	33.0152	33.0468	33.0287
P0A7K2	50S ribosomal protein L7/L12	rplL		+	1.10284	0.538204			0.971684	0.372746			0.347459	0.127209			1.12843	0.281843		34.6402	34.1959	33.954	33.9468	33.615	33.6137	34.3294	34.123	33.8413	33.6961	33.8121	34.0489	34.0606	33.9313	34.0291
P0A7K6	50S ribosomal protein L19	rplS			1.00487	0.177766			0.434928	0.0762889			0.826749	0.170105			1.11154	0.163705		32.9612	32.9515	32.7575	32.7346	32.7853	32.617	32.8363	32.8529	32.6766	32.774	33.0415	32.8316	32.9592	32.8761	32.7927
P0A7L0	50S ribosomal protein L1	rplA			0.0541079	0.0290184			0.00464917	-0.0017573			0.0259316	0.00950623			0.389522	-0.113539		33.3303	32.9411	32.8577	33.2402	32.9235	32.8783	33.0993	32.9313	33.0063	33.1159	32.9792	32.9755	32.9927	32.8467	32.862
P0A7L3	50S ribosomal protein L20	rplT			0.506429	0.170829			0.516894	-1.09084			0.459646	-1.33863			0.352546	-1.15787		33.0318	32.7783	32.6041	32.7052	32.7219	32.4746	29.6996	32.538	32.3916	28.7919	32.6989	32.395	32.9616	32.712	28.7545
P0A7L8	50S ribosomal protein L27	rpmA			0.934145	0.307629			0.639983	-0.341923			0.246016	-0.0966282			0.125836	0.0539996		30.6284	30.5671	30.5694	30.5806	30.0812	30.1802	30.2922	29.8657	29.6583	30.179	30.1372	30.2358	30.2607	30.381	30.3622
P0A7M2	50S ribosomal protein L28	rpmB			0.740517	0.225711			0.374533	0.121525			0.157904	0.127178			0.0328344	-0.0111758		32.7383	33.1851	32.9908	32.6972	32.6881	32.8518	32.6198	33.0245	32.9574	32.3224	32.9543	33.342	32.6289	32.9382	32.6364
P0A7M6	50S ribosomal protein L29	rpmC			0.798429	-0.212518			0.639544	0.136075			0.395469	0.130255			1.03128	-0.118364		32.5034	32.1445	32.1614	32.5522	32.4209	32.4737	32.4497	32.6587	32.7467	32.8051	32.3552	32.6773	32.4378	32.311	32.343
P0A7M9	50S ribosomal protein L31	rpmE			0.756537	0.262526			0.370005	-0.133973			0.128997	-0.0423616			0.290881	0.0958735		31.9628	32.3363	32.3174	31.7379	32.0682	32.0228	31.8284	31.9905	31.6081	31.8098	32.0192	31.8728	31.885	32.1749	32.0566
P0A7N4	50S ribosomal protein L32	rpmF			0.476141	0.337177			0.675847	-1.03814			0.0157528	-0.0275949			0.780138	0.282551		30.6143	31.2948	31.5478	30.6187	30.7679	31.0589	30.4814	30.4435	28.4061	30.5447	29.9512	31.8667	30.9127	31.1014	31.279
P0A7R1	50S ribosomal protein L9	rplI			0.250385	0.0485573			0.275341	0.0965309			0.154002	0.0410512			0.51231	0.0910784		33.1893	33.085	33.1029	33.2138	33.0336	32.9841	33.367	33.2066	32.9475	33.1967	33.1817	32.9763	33.2341	33.1542	33.1164
P0A7R5	30S ribosomal protein S10	rpsJ			0.209748	0.0976868			0.0004055	0.000269572			0.0739944	0.0364418			0.0159585	-0.00755692		33.3466	32.9738	33.0547	33.3081	32.8782	32.8958	33.3525	32.915	32.8155	33.2567	33.0178	32.9168	33.1445	33.0132	32.9017
P0A7R9	30S ribosomal protein S11	rpsK			0.397088	-0.0949809			0.215727	-0.13055			0.131507	-0.0827955			0.354595	-0.0889854		32.5467	32.5416	32.4377	32.445	32.5933	32.7726	32.2408	32.2751	32.9034	32.5139	32.1584	32.8903	32.5156	32.4381	32.5903
P0A7S3	30S ribosomal protein S12	rpsL			0.512794	0.582761			0.104693	0.12828			0.758267	0.857166			0.230854	0.127228		33.2429	32.0768	32.4248	NaN	31.7817	32.2158	32.6687	31.5945	32.1178	33.2382	32.1506	33.1789	32.2997	32.138	31.9403
P0A7S9	30S ribosomal protein S13	rpsM			0.026662	-0.00981776			0.0727076	0.0318375			0.0825176	-0.0255585			0.463835	-0.0991414		32.6512	32.37	32.4715	32.6886	32.3877	32.4459	32.4781	32.3638	32.7758	32.3908	32.4616	32.593	32.395	32.4119	32.4179
P0A7T3	30S ribosomal protein S16	rpsP			0.238728	0.100755			0.0764766	0.062816			0.180692	0.194152			0.0932267	0.0486202		31.992	31.9682	32.2899	31.9718	31.7629	32.2131	31.7624	31.8132	32.5606	31.7083	31.876	32.9459	31.8172	32.0011	32.2754
P0A7T7	30S ribosomal protein S18	rpsR			0.175311	-0.0553691			0.123559	0.0376689			0.127117	0.0457764			0.241492	-0.0662587		32.1412	32.2302	32.0041	32.1441	32.0283	32.3692	32.2766	32.1208	32.2572	32.2864	32.0566	32.336	32.1211	32.0399	32.1819
P0A7U3	30S ribosomal protein S19	rpsS			0.0143508	-0.0169468			0.341096	0.430381			0.345741	0.583622			0.508204	0.340682		30.8191	31.4813	31.9756	31.0781	31.4756	31.7732	31.3171	31.4692	32.8317	31.6304	31.1148	33.3324	31.4451	31.7255	32.1782
P0A7U7	30S ribosomal protein S20	rpsT			0.0462909	-0.0125732			0.576508	-0.277797			1.15956	-0.231723			0.475293	-0.0842183		32.5025	32.7552	32.6975	32.7277	32.7057	32.5595	32.6297	32.5572	31.9726	32.5335	32.4846	32.2797	32.6169	32.5433	NaN
P0A7V0	30S ribosomal protein S2	rpsB			0.103603	0.0349992			0.357154	0.113029			0.372626	0.148432			0.463152	0.140854		31.978	32.2852	32.2914	32.0274	32.1793	32.2429	32.0453	32.306	32.4375	32.0215	32.3193	32.5542	32.0749	32.4666	32.3307
P0A7V3	30S ribosomal protein S3	rpsC			0.279216	0.0335045			1.00455	-0.176458			0.473044	-0.146454			0.301522	0.0418434		33.5231	33.5612	33.503	33.5831	33.4711	33.4325	33.4176	33.3534	33.1863	33.5045	33.4441	33.0988	33.6021	33.5222	33.488
P0A7V8	30S ribosomal protein S4	rpsD			0.195263	0.0668564			0.0384334	0.0199509			0.0564863	0.0251312			0.184783	0.0519079		33.3793	33.1829	33.0712	33.3221	32.9936	33.1171	33.3709	33.2442	32.8777	33.2436	33.3303	32.9343	33.2279	33.2588	33.1018
P0A7W1	30S ribosomal protein S5	rpsE			0.1993	0.0965805			0.137448	0.0680122			0.0746793	-0.0285263			0.473013	-0.14948		33.177	32.8068	32.7683	33.0803	32.7455	32.6366	33.1384	32.7689	32.7591	32.8175	32.7737	32.7856	32.6711	32.7244	32.6184
P0A7W7	30S ribosomal protein S8	rpsH			0.455036	0.0872701			1.20207	0.156539			0.142693	0.0664927			1.63696	0.203378		32.4087	32.4778	32.2311	32.2489	32.361	32.2459	32.5042	32.3473	32.4739	32.419	32.6043	32.032	32.4296	32.5705	32.4659
P0A7X3	30S ribosomal protein S9	rpsI			0.236895	0.103757			0.0923992	-0.0408707			0.166276	-0.0709724			0.354872	-0.0391324		32.909	32.3735	32.4313	32.4074	32.4948	32.5004	32.6366	32.5188	32.1245	32.5663	32.5426	32.0807	32.4374	32.4833	32.3644
P0A7X6	Ribosome maturation factor RimM	rimM			0.332297	-0.0607344			0.40739	-0.102839			0.425433	-0.0706209			1.93306	-0.21449		28.0998	28.21	28.0014	28.1709	28.2394	28.0832	28.1397	28.1767	27.8686	28.1746	28.1172	27.9898	27.9589	27.9761	27.9151
P0A7Y0	Ribonuclease 3	rnc			0.273194	-0.359302			0.180925	-0.267269			0.246987	-0.333036			0.193572	-0.265663		28.5067	28.6456	28.5439	29.9717	28.3172	28.4852	28.5178	28.4044	29.0501	28.6423	28.4165	28.7162	28.7119	28.6451	28.6201
P0A7Z0	Ribose-5-phosphate isomerase A	rpiA			0.680688	0.187269			0.711132	-0.353985			0.0399962	0.023091			0.0877941	-0.0401154		30.0083	29.8643	29.8501	29.5363	29.93	29.6945	29.1363	29.7572	29.2053	30.0177	29.7471	29.4652	29.8246	29.7634	29.4525
P0A7Z4	DNA-directed RNA polymerase subunit alpha	rpoA			0.133447	-0.0604928			0.195868	0.0813115			0.339217	0.153163			0.780274	0.284503		31.9781	32.2203	32.2265	31.928	32.2546	32.424	32.1766	32.2724	32.4014	32.4893	32.4541	32.1226	32.3664	32.6487	32.4449
P0A800	DNA-directed RNA polymerase subunit omega	rpoZ			0.144963	-0.0559158			0.0201294	-0.00800323			0.368233	-0.171211			0.363654	-0.0640195		30.1615	29.7492	30.1477	30.1213	30.1242	29.9806	30.3069	30.0007	29.8944	30.1762	29.9944	29.5419	29.9184	30.1125	30.0032
P0A805	Ribosome-recycling factor	frr			0.461344	-0.103212			0.239008	-0.14343			0.743855	-0.192056			0.582928	-0.114016		32.0279	31.9456	31.7955	32.1625	31.9439	31.9721	32.2205	31.9746	31.4532	31.9794	31.8717	31.6513	31.928	31.9965	31.8121
P0A817	S-adenosylmethionine synthase	metK		+	2.41999	-0.436367			0.553403	-0.264133			1.47148	-0.31348			2.06157	-0.20753		31.1548	31.2721	31.3711	31.6337	31.716	31.7575	31.0428	31.5229	31.7492	31.233	31.3827	31.5511	31.5119	31.5242	31.4485
P0A821	L-seryl-tRNA(Sec) selenium transferase	selA			0.698234	-0.119752			0.905535	0.0797348			0.815499	0.0689564			0.688333	0.0697314		26.7986	26.6565	26.562	26.8664	26.7567	26.7532	26.8733	26.8409	26.9014	26.8617	26.8395	26.8819	26.8926	26.8075	26.8854
P0A825	Serine hydroxymethyltransferase	glyA		+	3.52751	-0.34514			0.0774365	0.0306994			0.781027	-0.191753		+	2.65588	-0.430656		32.6668	32.7392	32.7259	33.072	33.0179	33.0775	33.2553	33.1918	32.8124	33.0141	32.9321	32.6459	32.532	32.61	32.7334
P0A832	SsrA-binding protein	smpB			0.0633336	-0.0232684			0.798219	0.639438			0.221561	0.212528			0.38369	-0.169886		27.8693	28.0137	27.9065	27.8185	27.8479	28.1928	28.3725	28.1269	29.2782	27.6543	27.9963	28.8463	27.5881	27.7012	28.0603
P0A836	Succinyl-CoA ligase [ADP-forming] subunit beta	sucC			0.158418	0.0128956			1.62051	-0.294303		+	4.38231	-0.822832		+	3.39921	-0.568747		31.4465	31.449	31.4724	31.4473	31.4918	31.3902	30.9942	31.2119	31.2402	30.6356	30.6637	30.5614	30.9519	30.8678	30.8034
P0A847	Queuine tRNA-ribosyltransferase	tgt		+	2.35154	-0.406254			1.21414	-0.599735			0.38608	-0.142361			0.448645	-0.111143		27.8795	27.8485	27.9449	28.2573	28.2113	28.423	27.2606	27.838	27.9938	27.948	28.0914	28.4251	28.3317	28.1892	28.0373
P0A850	Trigger factor	tig			1.39413	-0.275293			0.310103	-0.0973485			0.24075	-0.0598628			0.470721	-0.0897522		32.5307	32.3543	32.3441	32.8072	32.6806	32.5671	32.739	32.6447	32.3792	32.6859	32.7026	32.4869	32.6347	32.6453	32.5057
P0A855	Protein TolB	tolB			1.06037	-0.184427			0.375463	-0.173859			1.11868	-0.286911		+	2.02873	-0.43862		29.0468	29.1412	29.1393	29.1431	29.3817	29.3557	28.7692	29.2327	29.3571	28.8833	28.9454	29.1912	28.777	28.9612	28.8265
P0A858	Triosephosphate isomerase	tpiA		+	2.97464	0.65771			1.82396	0.314047		+	1.87799	0.303782		+	1.79284	0.317413		32.15	32.0715	32.1948	31.3437	31.5491	31.5505	31.8128	31.8439	31.7287	31.8063	31.7443	31.804	31.7199	31.8281	31.8475
P0A862	Thiol peroxidase	tpx			0.0639713	-0.0308952			0.541575	-0.191429			0.751037	-0.300962			0.775876	-0.166513		32.9787	32.9431	32.5118	32.9919	32.7501	32.7843	32.8872	32.6508	32.414	32.7713	32.6378	32.2144	32.7663	32.5525	32.708
P0A867	Transaldolase A	talA		+	3.31639	1.96356		+	2.44833	0.901597		+	2.99477	1.5405		+	3.20346	1.69359		28.9957	29.4079	29.3017	27.4166	26.9861	27.4119	28.1283	28.2404	28.1506	28.7013	28.7051	29.0297	28.8228	28.9151	29.1574
P0A870	Transaldolase B	talB		+	1.96688	-0.475639			0.715451	-0.200195			0.777832	-0.145234		+	1.84764	-0.381228		32.0404	31.8318	31.8867	32.5655	32.3029	32.3174	32.3843	32.0799	32.121	32.2536	32.2691	32.2274	32.0776	31.9611	32.0035
P0A877	Tryptophan synthase alpha chain	trpA		+	1.70354	0.337816		+	3.01774	0.964933		+	2.00859	0.382383		+	1.98096	0.387938		30.4491	30.6954	30.5608	30.2569	30.3098	30.1253	31.3873	31.0821	31.1174	30.7154	30.6217	30.502	30.6079	30.5111	30.7368
P0A879	Tryptophan synthase beta chain	trpB		+	1.55964	0.385937		+	4.06905	0.970998		+	3.11579	0.584496		+	2.29157	0.628634		31.008	31.3295	31.3201	30.7494	30.8881	30.8622	31.8882	31.7532	31.7714	31.3407	31.5026	31.41	31.3028	31.4236	31.6592
P0A884	Thymidylate synthase	thyA		+	1.28658	-0.390019			0.160563	-0.144723			0.354061	-0.174327			0.521201	-0.253417		27.4548	27.5246	27.618	NaN	27.7773	28.0677	27.3063	27.9208	28.1062	27.4921	27.8751	27.8772	27.4083	27.8479	27.751
P0A887	Ubiquinone/menaquinone biosynthesis C-methyltransferase UbiE	ubiE			1.14773	-0.226593			1.41021	-0.32254			0.808311	-0.141984			0.0682391	-0.014321		28.7495	28.4988	28.4604	28.7657	28.834	28.7887	28.5401	28.6122	28.2685	28.8098	28.5972	28.5555	28.8577	28.8468	28.641
P0A894	RNase adapter protein RapZ	rapZ			0.651562	-0.283462			0.150302	0.48668			0.599697	0.62587			0.781961	0.168508		26.7532	26.2918	26.3693	26.7305	26.7792	NaN	26.1169	NaN	28.3662	27.0378	27.0402	28.0642	NaN	26.9981	26.8486
P0A8A0	Probable transcriptional regulatory protein YebC	yebC			0.498798	0.423884			0.146411	0.120832			0.695305	-0.293607			0.609509	-0.25708		29.9897	29.1069	28.9487	29.2841	28.7842	28.7053	29.539	28.8332	28.764	28.7397	28.6371	28.5161	28.7733	28.5936	28.6355
P0A8A2	Probable transcriptional regulatory protein YeeN	yeeN		+	3.1824	0.988233			0.564054	0.174138		+	1.49885	0.49806		+	1.33723	0.346423		28.8141	28.6674	28.8747	27.6324	27.8844	27.8748	28.1298	27.7611	28.0231	28.0367	28.4037	28.4453	28.1065	28.3126	28.0117
P0A8A4	Phosphoenolpyruvate synthase regulatory protein	ppsR		+	2.55999	-0.608721			0.201058	0.0378869			1.04375	-0.208153			1.22813	-0.169531		26.6175	26.6971	26.4669	27.3163	27.0981	27.1933	27.2526	27.2955	27.1732	26.8782	26.9875	27.1175	27.0044	27.0419	27.0528
P0A8A8	Ribosome maturation factor RimP	rimP			0.00076066	-0.000295003			0.474306	0.164332			0.0466655	0.0152518			0.17867	0.0871379		28.1208	28.3898	28.186	28.1006	28.4219	28.1751	28.3174	28.2502	28.6229	28.3326	28.2675	28.1432	28.5444	28.3994	28.0152
P0A8B5	Nucleoid-associated protein YbaB	ybaB			0.605654	-0.206809			0.749508	-0.473943			0.990117	-0.352564		+	1.2876	-0.406459		28.2493	28.3654	28.1461	28.7389	28.3139	28.3284	28.3699	28.0855	27.504	28.2734	28.0948	27.9554	28.1508	28.027	27.984
P0A8D6	O-acetyl-ADP-ribose deacetylase	ymdB			0.589877	0.222974			0.04514	-0.0290995			0.236363	0.0983245			0.086369	0.0588449		25.9335	25.6409	25.8601	NaN	25.7393	25.4377	NaN	25.7018	25.417	25.784	25.7636	25.5129	25.3277	25.7696	25.8447
P0A8E1	UPF0227 protein YcfP	ycfP			0.189967	-0.0757179			0.840115	-0.321865			0.59377	-0.256544			0.586499	-0.196746		28.4511	28.4251	28.2999	28.7137	28.2109	28.4786	27.9553	28.1756	28.3068	28.2357	28.4185	27.9795	28.2557	28.217	28.3402
P0A8E7	UPF0234 protein YajQ	yajQ		+	2.38416	0.517953			0.139177	0.0389328			0.225439	-0.0672607			1.13826	-0.159836		30.7945	30.5904	30.6466	30.094	30.098	30.2857	30.0732	30.169	30.3523	29.9074	30.2414	30.1271	29.9921	29.9708	30.0352
P0A8F0	Uracil phosphoribosyltransferase	upp		+	1.69309	-0.739489		+	2.0873	-0.7742			0.965722	-0.330465		+	2.02329	-0.663164		32.0912	31.6532	31.5913	32.639	32.6381	32.277	31.947	31.6749	31.6096	32.3988	32.0793	32.0846	31.9961	31.8268	31.7417
P0A8F4	Uridine kinase	udk		+	3.04759	-1.05491		+	2.07855	-0.5966		+	1.1375	-0.634508		+	1.85723	-0.570024		27.0881	26.9978	26.8176	27.8764	28.0093	28.1825	27.3023	27.3863	27.5898	27.0778	27.2109	27.876	27.2514	27.5113	27.5954
P0A8F8	UvrABC system protein B	uvrB		+	2.16561	-0.766191		+	1.6274	-0.552435			0.975019	-0.66367			1.02364	-0.272569		26.2219	26.4896	26.4721	26.9233	27.326	27.2328	26.4255	26.6473	26.752	25.934	26.6269	26.9302	26.941	26.8431	26.8803
P0A8G0	UvrABC system protein C	uvrC		+	1.62314	-0.347582			0.466167	-0.115949			0.56794	-0.372783			0.416397	-0.0888615		25.8696	25.6724	25.764	25.9849	26.2599	26.1039	25.9943	26.0063	NaN	NaN	26.0879	25.399	26.0979	25.9474	26.0369
P0A8G3	Uronate isomerase	uxaC			0.223729	-0.0511627		+	1.48363	-0.557797			0.927544	-0.267416		+	1.30309	-0.464712		29.1949	29.1535	29.1958	29.408	29.1289	29.1607	NaN	28.5474	28.8021	28.7634	29.0417	29.0903	28.4959	28.8334	28.9742
P0A8G6	NAD(P)H dehydrogenase (quinone)	wrbA		+	3.6536	1.72382		+	2.81579	0.586929		+	3.58507	0.888872		+	3.39701	0.927954		30.4582	30.8714	30.6553	28.9525	29.0421	28.8188	29.55	29.5777	29.4465	29.8031	29.8923	29.7846	29.8783	29.7649	29.9541
P0A8H8	DNA gyrase inhibitor YacG	yacG			0.31096	0.0935154			0.285176	0.0828978			0.0771299	0.028609			0.187521	0.049214		26.1565	26.4147	26.3249	26.3562	26.2342	26.0252	26.2542	26.4162	26.1939	26.1644	26.4081	26.1288	26.281	26.2009	26.2813
P0A8I3	UPF0246 protein YaaA	yaaA			0.253804	-0.106942			0.911218	0.424566			0.630122	0.424304		+	1.1211	0.378585		27.1958	27.256	27.3848	27.0747	27.496	27.5867	27.5807	27.7588	28.0917	27.3576	27.818	28.2548	27.7501	27.7423	27.8008
P0A8I5	tRNA (guanine-N(7)-)-methyltransferase	trmB			0.111543	0.0287724			0.420247	0.0975539		+	1.89001	0.34927		+	1.64498	0.332801		27.715	27.5593	27.7576	27.7866	27.611	27.548	27.624	27.7533	27.8609	28.0125	28.0579	27.923	28.0865	27.973	27.8844
P0A8J4	UPF0250 protein YbeD	ybeD			0.36649	-0.172085			0.357237	0.148771			0.199966	0.0839418			0.0403949	0.0201073		28.2359	28.6097	28.5048	28.5166	28.9395	28.4104	28.6991	28.8963	28.7175	28.7073	28.7129	28.6981	28.6247	28.5651	28.7371
P0A8J8	ATP-dependent RNA helicase RhlB	rhlB			0.0721556	0.0224965			0.276744	-0.0413704			0.332751	0.0856438			0.506811	0.0730578		29.394	29.1149	29.1252	29.0872	29.1849	29.2945	29.1414	29.1451	29.1561	29.1	29.3748	29.3487	29.2627	29.2272	29.2959
P0A8K1	Phosphatidylserine decarboxylase proenzyme;Phosphatidylserine decarboxylase alpha chain;Phosphatidylserine decarboxylase beta chain	psd		+	3.32007	-0.943192		+	2.40483	-0.561962		+	3.67041	-0.652796		+	2.72288	-0.970837		27.6198	27.8847	27.7567	28.7552	28.6009	28.7347	28.0673	28.0421	28.2955	28.071	28.0159	28.0455	27.8077	27.8886	27.4819
P0A8L1	Serine--tRNA ligase	serS			0.837397	-0.2698			0.0668406	-0.0181821		+	2.03014	-0.353452		+	2.00551	-0.406321		29.4158	29.8251	29.8057	29.8304	29.9615	30.0641	29.8147	29.942	30.0448	29.5327	29.628	29.635	29.4588	29.5274	29.6509
P0A8M0	Asparagine--tRNA ligase	asnS			0.539586	0.0600808			1.3132	-0.108669			0.00157189	-0.000345866			1.21117	-0.0981394		30.4873	30.6367	30.6088	30.5491	30.4879	30.5155	30.3789	30.37	30.4776	30.4083	30.4965	30.6467	30.3529	30.4624	30.4428
P0A8M3	Threonine--tRNA ligase	thrS		+	2.18882	-0.349374		+	2.79232	-0.448279		+	2.40017	-0.42638		+	2.20848	-0.301852		30.5065	30.3809	30.4094	30.8293	30.8442	30.6715	30.3348	30.3687	30.2967	30.4229	30.3741	30.2689	30.5081	30.4735	30.4578
P0A8M6	UPF0265 protein YeeX	yeeX			0.215874	0.0927156			0.299952	-0.142765			0.258031	0.103168			0.674707	0.293006		30.7738	31.0933	31.1436	30.6709	31.0462	31.0155	31.0186	30.4957	30.79	30.9826	30.8515	31.208	31.0858	31.0124	31.5135
P0A8N3	Lysine--tRNA ligase	lysS			0.0347655	-0.00942103			1.53078	-0.470805		+	1.64225	-0.43578		+	2.30977	-0.530504		30.8591	30.7746	30.8584	30.6826	30.8538	30.9839	30.163	30.397	30.5478	30.2376	30.5055	30.4699	30.2396	30.3332	30.3561
P0A8N5	Lysine--tRNA ligase, heat inducible	lysU		+	2.15626	-2.40855			1.31274	0.566626		+	2.80918	-2.04928		+	2.85557	-2.15738		25.5064	26.7087	26.8964	28.5947	28.5982	29.1443	29.1725	29.4242	29.4403	26.3801	27.0539	26.7553	26.2338	26.7094	26.922
P0A8P3	Probable Fe(2+)-trafficking protein	yggX		+	3.95411	-0.717946			0.125818	0.0336291			0.730307	0.0772985			0.330529	-0.0357698		29.5984	29.5368	29.5842	30.2644	30.2325	30.3764	30.4484	30.3705	30.1553	30.4106	30.3458	30.3487	30.269	30.2381	30.2589
P0A8R0	Regulator of ribonuclease activity A	rraA		+	1.72107	-0.401719			0.616603	-0.106931			0.788315	0.14816			0.389194	-1.33994		29.5221	29.6749	29.4769	30.0127	NaN	29.9067	29.9194	29.8793	29.7595	30.1813	30.1404	30.0018	27.3305	29.909	NaN
P0A8R7	UPF0283 membrane protein YcjF	ycjF		+	1.45527	-0.621977			0.347076	0.154701			0.402876	-0.100918			0.0876881	-0.0296885		25.4318	NaN	25.7044	26.0135	26.1793	26.3774	26.2019	26.1838	26.6486	26.0844	26.0675	26.1155	26.1107	26.0939	26.2766
P0A8S1	HTH-type transcriptional regulator ArgP	argP		+	1.66141	-0.485517			0.33843	-0.0767218			0.339596	-0.0777855			0.697	-0.140731		27.8748	27.5921	27.4273	28.0833	28.1011	28.1664	28.211	28.0053	27.9044	28.1709	28.0827	27.8639	28.1304	27.8238	27.9745
P0A8T7	DNA-directed RNA polymerase subunit beta	rpoC			0.168434	0.0373669			0.0569588	0.0107218			0.119467	0.0229282			1.1267	0.0834395		31.6397	31.4045	31.4154	31.5147	31.4302	31.4026	31.5021	31.5279	31.3496	31.5136	31.5512	31.3515	31.5315	31.5482	31.5181
P0A8U6	Met repressor	metJ			0.0332787	0.0191809			0.265764	0.340368			0.10903	0.11719			1.07247	-0.269674		27.8751	27.5643	27.2767	27.4709	27.4558	27.7318	NaN	27.2453	28.5411	27.1894	27.4047	28.4159	27.3269	27.3894	27.1332
P0A8V2	DNA-directed RNA polymerase subunit beta	rpoB			0.412678	0.0275885			0.263196	0.0520624			0.634066	0.10003			2.29004	0.182493		31.239	31.2671	31.2885	31.1882	31.2609	31.2628	31.3121	31.4063	31.1495	31.3988	31.4091	31.204	31.41	31.4614	31.3878
P0A8W2	Transcriptional regulator SlyA	slyA			1.15221	-0.27421		+	2.00203	-0.567769			1.1522	-0.263202			0.7858	-0.167552		28.3938	28.5767	28.552	28.5904	28.8937	28.8612	28.3624	28.1043	28.1753	28.4889	28.4544	28.6123	28.6081	28.653	28.5815
P0A8W5	UPF0301 protein YqgE	yqgE			0.495508	-0.216965			0.144738	-0.093586			0.337963	-0.205668			0.151719	-0.076554		27.4777	27.7013	27.7261	27.6146	27.7504	28.1909	27.4567	28.0272	27.7913	27.3162	27.9422	27.6806	27.6312	27.8503	27.8448
P0A8W8	UPF0304 protein YfbU	yfbU			0.346419	-0.0990251			0.48419	0.125682			0.611599	0.0480715			0.669364	-0.0669626		30.1377	29.8773	29.7417	30.0601	29.9798	30.014	30.3521	30.1029	29.976	30.0284	30.0525	30.1172	29.9326	29.8946	30.0258
P0A8X2	Protein YceI	yceI		+	3.10121	-1.11785			0.519307	0.161434			0.939487	-0.177121		+	3.47537	-1.30172		28.8381	28.9958	29.2294	30.1783	30.1891	30.0495	30.0571	30.3479	30.4961	29.842	29.941	30.1025	28.9133	28.9682	28.6302
P0A8Y3	Alpha-D-glucose-1-phosphate phosphatase YihX	yihX		+	1.819	0.323082			0.773455	0.146952			1.19338	0.275731			1.07371	0.239667		27.2607	27.3954	27.2394	27.0301	27.0453	26.8508	NaN	27.1083	27.1364	27.3776	27.0798	27.2961	27.3744	27.0877	27.1831
P0A8Y5	Sugar phosphatase YidA	yidA			0.0611899	0.0155271			0.310304	0.062554			0.208797	-0.07105			0.410745	0.074714		28.2548	28.2058	28.0839	28.1067	28.0821	28.309	28.2323	28.2958	28.1574	28.2675	28.1278	27.8894	28.2033	28.2962	28.2225
P0A901	Outer membrane lipoprotein Blc	blc		+	1.9182	1.86685		+	1.661	1.12906		+	2.68387	1.25408		+	2.04858	1.51843		26.4208	27.2124	27.2179	NaN	25.0935	25.0736	26.0433	26.3819	NaN	NaN	26.3939	26.2813	26.3453	26.4796	26.981
P0A903	Outer membrane protein assembly factor BamC	bamC			0.143641	0.0286681			0.836393	0.0625394			0.141069	-0.00817808			1.93061	-0.145955		29.2297	28.9834	29.1099	29.1198	29.0644	29.0528	29.1562	29.1808	29.0877	29.0813	29.07	29.0612	28.8827	28.9472	28.9693
P0A905	Outer membrane lipoprotein SlyB	slyB		+	1.35991	0.325403			0.0328996	-0.021527			0.331851	0.12984			0.218549	0.0569547		31.1146	31.1736	31.3228	30.9724	30.9702	30.6921	31.1358	30.966	30.4683	31.2241	31.0304	30.7697	30.8569	30.9567	30.992
P0A908	MltA-interacting protein	mipA		+	1.29247	-0.681173			0.322381	-0.140296		+	2.41244	-0.302718			0.426399	-0.066761		29.5512	30.2498	30.3075	30.6522	30.6978	30.8021	30.4409	30.3696	30.9205	30.3794	30.4043	30.4602	30.5846	30.6184	30.7487
P0A910	Outer membrane protein A	ompA			1.02383	-0.327517			0.198022	-0.119478			0.32763	-0.121724			0.264684	-0.0902545		34.7673	34.5104	34.515	35.106	34.9812	34.688	35.0868	34.9022	34.4279	34.9403	34.8345	34.6353	34.8342	34.7374	34.9329
P0A912	Peptidoglycan-associated lipoprotein	pal		+	1.8483	-0.72103			0.315281	-0.133896			0.593015	-0.218062			0.940851	-0.304038		31.9675	31.9391	32.2125	32.5441	33.0492	32.6888	32.5804	32.7958	32.5042	32.6229	32.5949	32.4101	32.4497	32.4889	32.4314
P0A927	Nucleoside-specific channel-forming protein tsx	tsx			0.41596	-0.756184			0.808271	0.575074			0.627346	0.392627			0.140313	0.266978		27.5538	NaN	28.7591	29.2348	NaN	28.5905	29.4578	29.7529	29.2525	29.4341	29.3446	29.1371	29.7525	NaN	28.6068
P0A937	Outer membrane protein assembly factor BamE	bamE			0.298421	-0.120373			0.115878	-0.0407155			0.237527	-0.0530014			0.474953	-0.137866		29.6904	30.1551	30.0246	30.105	29.9134	30.2128	29.9096	30.2175	29.982	30.0303	30.0318	30.0101	30.078	29.7693	29.9704
P0A940	Outer membrane protein assembly factor BamA	bamA			0.0189529	-0.00206312			0.479501	0.0561523			0.48136	0.0436954			0.475727	0.0397689		29.9211	29.9684	29.869	29.9001	29.9657	29.8989	30.0692	29.9369	29.9271	29.9002	29.9917	30.0038	29.9136	29.9574	30.0131
P0A953	3-oxoacyl-[acyl-carrier-protein] synthase 1	fabB			0.763276	0.222832			0.0722965	0.0488491			0.174178	0.101114			0.934027	0.205473		30.1777	30.4298	30.4949	30.0571	30.0458	30.331	29.8573	30.122	30.6012	30.0721	30.0219	30.6432	30.3274	30.4341	30.2888
P0A955	KHG/KDPG aldolase;4-hydroxy-2-oxoglutarate aldolase;2-dehydro-3-deoxy-phosphogluconate aldolase	eda		+	1.94475	0.328276			1.54543	-0.383552			1.01374	-0.318108		+	2.08342	-0.244291		30.3609	30.3441	30.1774	29.9738	30.0398	29.8839	29.7669	29.577	29.403	29.7564	29.8172	29.3696	29.6947	29.7049	29.765
P0A959	Glutamate-pyruvate aminotransferase AlaA	alaA		+	2.71056	-0.879854			1.23388	-0.358695		+	3.51725	-1.32956		+	3.59909	-1.43633		27.7526	27.4643	27.7441	28.4504	28.4638	28.6864	28.0565	28.4009	28.0671	27.1892	27.356	27.0667	26.9208	27.1933	27.1775
P0A972	Cold shock-like protein CspE	cspE			0.588832	0.0658544			1.83985	-0.383303		+	2.32006	-0.260953			1.59596	-0.236534		32.3394	32.3442	32.4387	32.3843	32.2728	32.2677	32.0724	31.9231	31.7794	31.9973	32.0605	32.0842	32.1837	32.0262	32.0053
P0A988	DNA polymerase III subunit beta	dnaN		+	3.48459	-1.3064		+	3.44561	-1.59954		+	3.88821	-1.49314			0.705997	-0.21429		28.7708	28.6348	28.8458	29.962	29.9609	30.2479	28.6246	28.4859	28.2616	28.5979	28.6043	28.4891	29.9997	29.8723	29.6558
P0A991	Fructose-bisphosphate aldolase class 1	fbaB		+	2.66961	0.39178			0.68771	-0.304771			0.399521	-0.0569121		+	3.22089	0.452389		29.5849	29.6978	29.732	29.3464	29.2513	29.2415	29.3714	28.7488	28.8048	29.3199	29.1962	29.1524	29.7954	29.6999	29.7012
P0A993	Fructose-1,6-bisphosphatase class 1	fbp			0.610323	-0.191637			0.798341	-0.340911			0.0505978	-0.0358327			0.42267	-0.190308		28.7175	28.6428	28.7638	28.627	29.0309	29.0411	28.401	28.4319	28.8434	28.5125	28.8686	29.2103	28.4435	28.7991	28.8854
P0A9A6	Cell division protein FtsZ	ftsZ		+	4.09687	0.761466			0.795405	0.202541		+	1.92582	0.298495		+	2.45702	0.416405		30.418	30.4249	30.4644	29.7084	29.587	29.7275	29.6758	30.0508	29.904	29.9731	30.0628	29.8825	30.0083	30.1842	30.0797
P0A9A9	Ferric uptake regulation protein	fur			0.357213	-0.250896			0.0909466	0.10232			0.0662193	-0.0736624			0.15357	0.0992432		29.8385	29.5812	30.2607	30.035	29.8385	30.5595	29.663	30.2429	30.8341	29.5273	30.0413	30.6435	30.0456	30.2611	30.424
P0A9B2	Glyceraldehyde-3-phosphate dehydrogenase A	gapA		+	2.60434	0.51313			0.554008	0.158292			0.341804	0.0700887			0.385298	0.07459		34.057	34.1814	34.1402	33.7342	33.5997	33.5053	33.9209	33.831	33.5622	33.7825	33.6645	33.6024	33.6071	33.6852	33.7707
P0A9C5	Glutamine synthetase	glnA		+	2.73859	0.674287			0.202951	0.236329			0.444286	-0.256301		+	2.21761	0.505243		29.4265	29.4487	29.6305	28.9572	28.7517	28.7738	29.8642	28.3284	28.9992	28.644	28.1255	28.9443	29.3934	29.1943	29.4108
P0A9C9	Fructose-1,6-bisphosphatase 1 class 2	glpX		+	1.50406	0.545265			0.700555	0.312438			1.10658	0.384775		+	1.4085	0.459854		26.363	26.5054	26.6137	26.0501	25.6514	26.1447	26.2919	26.0117	26.48	26.21	26.3805	26.4101	26.4289	26.3749	26.422
P0A9D2	Glutathione S-transferase GstA	gstA		+	1.33313	-0.329258			1.29872	-0.160486			0.984125	-0.217477			0.500401	-0.738156		28.688	29.0847	28.8905	29.2226	29.1878	29.2405	29.1429	28.9521	29.0745	29.079	28.7962	29.1233	27.1962	29.0128	29.2275
P0A9D4	Serine acetyltransferase	cysE		+	2.61574	-0.57181			0.543708	-0.297612			1.1899	-0.419526		+	1.76208	-0.439767		27.1504	27.2281	27.0748	27.6994	27.7464	NaN	27.7205	27.4485	27.107	27.4697	27.3523	27.0882	27.415	27.257	27.1775
P0A9D8	2,3,4,5-tetrahydropyridine-2,6-dicarboxylate N-succinyltransferase	dapD		+	2.19903	-0.406764			1.6304	0.379619		+	1.69958	0.329487			0.582067	-0.0962976		31.3777	31.2657	31.2625	31.8432	31.6279	31.6551	32.1193	31.9332	32.2125	32.1073	31.9272	32.0802	31.6703	31.5749	31.5921
P0A9E5	Fumarate and nitrate reduction regulatory protein	fnr			0.13149	0.062472			0.0900609	0.0539735			0.249138	-0.116876			0.314651	-0.143383		28.4775	28.2611	28.0612	28.4356	27.9985	28.1784	28.4568	27.9166	28.401	27.9853	28.1893	NaN	27.8061	28.1028	28.2734
P0A9F3	HTH-type transcriptional regulator CysB	cysB		+	3.88134	0.945571		+	2.38413	0.422611		+	3.09804	0.558771		+	4.09168	0.957876		28.6656	28.5703	28.5299	27.5625	27.7383	27.6282	27.9669	28.1011	28.1288	28.1958	28.1472	28.2624	28.6175	28.5464	28.6388
P0A9G6	Isocitrate lyase	aceA		+	2.30187	0.369031		+	2.89496	-0.891101		+	1.796	-0.618495		+	3.79486	-0.556404		33.5746	33.6105	33.4376	33.1121	33.2467	33.1569	32.3884	32.3789	32.075	32.6398	32.7573	32.2631	32.6025	32.6143	32.6296
P0A9G8	Transcriptional regulator ModE	modE		+	1.64364	-0.924426		+	1.61252	-0.804093		+	1.16695	-0.682503			0.277828	-0.115447		25.7196	NaN	25.8972	26.469	26.7165	27.013	25.8417	25.6956	26.2489	25.8519	25.7985	26.5005	26.7099	26.5155	26.6267
P0A9H1	G/U mismatch-specific DNA glycosylase	mug			0.130577	0.0645409			0.549896	0.226412			0.937229	0.327295		+	1.12273	0.420169		28.0394	28.1721	27.8916	28.279	27.728	27.9024	28.2821	28.2748	28.0318	28.2714	28.2961	28.3238	28.5246	28.3267	28.3186
P0A9H7	Cyclopropane-fatty-acyl-phospholipid synthase	cfa		+	2.77996	1.61499		+	1.61173	0.597671		+	2.2485	1.11174		+	2.89158	1.21747		28.5224	28.9396	29.0417	27.0509	27.1021	27.5057	27.941	27.8691	27.6415	28.1249	28.6149	28.254	28.4567	28.3496	28.5048
P0A9I3	Glycine cleavage system transcriptional repressor	gcvR			0.236142	0.0740242			0.666831	0.359665			0.377996	0.295923			0.992281	0.257377		26.805	26.8014	26.9458	26.6933	27.0017	26.6352	27.059	27.5441	26.8061	27.5469	27.1769	26.4942	26.948	27.0739	27.0804
P0A9J0	Ribonuclease G	rng			0.527579	-0.183017			0.89665	0.255568			0.514551	0.231518			0.665211	0.22408		26.3782	26.6775	26.5838	26.4839	26.8875	26.8171	26.8919	27.0307	27.0327	26.83	26.7868	27.2662	26.7982	26.958	27.1045
P0A9J8	P-protein;Chorismate mutase;Prephenate dehydratase	pheA		+	2.90426	0.543144			1.48051	0.286135			0.0374065	-0.00952021			0.917326	0.133074		29.0771	29.0422	29.072	28.3888	28.5894	28.5837	28.818	28.9057	28.6966	28.4197	28.6119	28.5017	28.623	28.6643	28.6737
P0A9K3	PhoH-like protein	ybeZ			0.792811	-0.0983531			0.441149	-0.0755577			0.0398978	-0.0112718			0.00437731	0.000600179		28.8427	28.8547	28.7355	28.9677	28.9347	28.8255	28.7863	28.7627	28.9523	28.8308	28.7948	29.0686	28.9306	28.9131	28.886
P0A9K7	Phosphate-specific transport system accessory protein PhoU	phoU			0.232881	0.170866			0.503154	0.261749			0.218246	0.111392			0.021631	0.0129261		NaN	26.7816	27.1737	26.4954	26.7891	27.1358	26.8532	27.309	27.0433	26.8061	26.895	27.0533	26.7025	26.9567	26.7998
P0A9K9	FKBP-type peptidyl-prolyl cis-trans isomerase SlyD	slyD			1.21399	0.324529			1.4151	-0.400745			0.979661	-0.245931			1.11893	-0.219669		30.4567	30.7626	30.7274	30.192	30.3119	30.4692	29.8484	30.1304	29.792	30.0312	30.2454	29.9588	30.0483	30.1951	30.0707
P0A9L3	FKBP-type 22 kDa peptidyl-prolyl cis-trans isomerase	fklB		+	2.00095	-0.340132			0.199966	-0.0366122			0.841147	-0.143397			0.604555	-0.0837205		30.7357	30.8283	30.683	31.1854	31.1042	30.9778	31.0259	31.1245	31.0072	30.8521	30.9571	31.028	30.9802	31.0293	31.0067
P0A9L5	Peptidyl-prolyl cis-trans isomerase C	ppiC			0.16403	0.132716			0.0375295	0.058897			0.114303	0.0690772			0.596086	-0.141742		29.4404	28.7852	28.4441	28.6553	28.6899	28.9264	28.0871	28.5253	29.8359	28.5245	28.7441	29.2102	28.7389	28.5268	28.5807
P0A9L8	Pyrroline-5-carboxylate reductase	proC			0.278966	-0.0637932			1.34426	-0.447126			0.907804	-0.355717			0.36655	-0.145603		28.6665	28.6451	28.5782	28.8531	28.679	28.5491	28.3388	28.4078	27.9932	28.3067	28.63	28.0773	NaN	28.6993	28.397
P0A9M0	Lon protease	lon			1.32258	0.0955518			1.4822	0.178552			1.86426	0.208697			2.04638	0.169532		29.2893	29.2716	29.2168	29.2105	29.1212	29.1592	29.3758	29.406	29.2448	29.4561	29.3187	29.3423	29.382	29.3148	29.3027
P0A9M2	Hypoxanthine phosphoribosyltransferase	hpt		+	1.8834	-0.530024			0.516367	-0.294984			0.0929804	-0.0808932			0.700195	-0.216672		27.7244	27.9691	27.943	28.2317	28.4274	28.5674	27.6572	28.2817	28.4027	27.9509	28.124	28.9089	28.1377	28.2466	NaN
P0A9M5	Xanthine phosphoribosyltransferase	gpt			0.572508	-0.39845			0.337677	0.233803			0.138142	0.12829			0.433579	0.322241		28.0281	27.4496	28.2956	27.9727	28.4047	28.5912	28.6996	28.1255	28.845	28.2581	28.0735	29.0218	28.1896	28.6549	29.0908
P0A9M8	Phosphate acetyltransferase	pta		+	5.6062	-1.86765			0.415206	-0.071317			1.68772	-0.182586		+	3.43327	-0.512573		28.8917	28.9404	28.9097	30.8361	30.8169	30.6919	30.8112	30.7074	30.6123	30.5607	30.6162	30.6202	30.27	30.2832	30.2539
P0A9N4	Pyruvate formate-lyase 1-activating enzyme	pflA		+	2.00999	-0.736438		+	1.35978	-0.899471		+	1.27922	-0.757395		+	1.97169	-0.712838		26.8218	26.7786	26.9632	27.3393	27.5792	27.8544	26.2315	26.6734	27.1695	26.3689	27.0112	27.1206	26.8234	26.983	26.828
P0A9P0	Dihydrolipoyl dehydrogenase	lpdA		+	3.36622	-0.59357			1.9237	-0.222373			1.74808	-0.242725		+	3.23039	-0.354199		31.7115	31.6453	31.5339	32.2367	32.1852	32.2495	32.0911	31.9805	31.9328	32.0452	32.0357	31.8624	31.927	31.8559	31.8259
P0A9P4	Thioredoxin reductase	trxB		+	1.58772	-0.289906			0.796955	0.152502			1.21784	0.185898			1.57623	0.218782		29.7346	29.5893	29.8127	29.9043	30.0188	30.0832	30.1911	30.017	30.2556	30.2848	30.153	30.1261	30.1496	30.2701	30.2429
P0A9P6	ATP-dependent RNA helicase DeaD	deaD			0.488829	0.129077			1.98787	-0.340827			1.49708	-0.282731			0.204508	0.0664965		28.6155	28.3271	28.3071	28.284	28.3887	28.1898	27.8559	27.9669	28.0172	27.9354	28.1365	27.9424	28.4887	28.4409	28.1324
P0A9Q1	Aerobic respiration control protein ArcA	arcA			0.448713	0.0837873			0.786586	0.454503			0.892778	0.291971		+	1.64361	0.46133		30.8173	30.8998	30.947	30.7107	30.7588	30.9431	31.0722	30.9371	31.7669	31.0003	30.9256	31.3628	31.0804	31.2662	31.4501
P0A9Q5	Acetyl-coenzyme A carboxylase carboxyl transferase subunit beta	accD			0.317238	-0.176961			0.0458511	0.0290737			0.338481	-0.136587			0.427474	-0.15307		29.9578	29.5273	29.3913	30.1027	29.6896	29.615	30.0682	29.8864	29.54	29.6665	29.7855	29.5456	29.6892	29.6339	29.6251
P0A9Q7	Aldehyde-alcohol dehydrogenase;Alcohol dehydrogenase;Acetaldehyde dehydrogenase [acetylating];Pyruvate-formate-lyase deactivase	adhE		+	4.25914	1.21349		+	3.26635	0.46788			1.09458	-0.117883			0.588728	0.125531		31.0113	31.1989	31.1923	29.9012	29.8869	29.9739	30.3134	30.4319	30.4203	29.8521	29.8389	29.7174	29.9164	29.9998	30.2224
P0A9Q9	Aspartate-semialdehyde dehydrogenase	asd		+	3.4542	-0.63749			0.308618	-0.103419			0.126996	0.0339533		+	2.69273	-0.462184		31.2728	31.3618	31.3401	31.971	32.0439	31.8722	32.0352	31.9299	31.6117	32.0524	32.1063	31.8303	31.5828	31.4622	31.4555
P0A9R4	2Fe-2S ferredoxin	fdx			1.20891	-0.337167		+	2.03005	-0.82375		+	2.94425	-0.660158		+	2.10471	-0.575054		28.472	28.7912	28.4507	28.7751	29.0178	28.9326	28.4049	27.9082	27.9412	28.2192	28.2075	28.3183	28.4857	28.348	28.1666
P0A9S3	Galactitol-1-phosphate 5-dehydrogenase	gatD		+	0.897639	0.907324		+	1.74481	2.7316			0.198324	-0.234576			0.301801	0.442156		26.6706	26.3134	26.1375	26.3347	25.1984	24.8665	NaN	28.1001	28.2961	25.4154	25.0843	25.1961	25.9855	25.8318	NaN
P0A9S7	High-affinity branched-chain amino acid transport ATP-binding protein LivG	livG		+	3.64222	0.859028		+	2.11263	0.498116		+	4.04029	0.895714		+	3.5981	1.0289		28.7779	28.5998	28.6144	27.7812	27.7558	27.878	28.1214	28.3572	28.4307	28.7457	28.6164	28.7401	28.7552	28.7627	28.9839
P0A9T0	D-3-phosphoglycerate dehydrogenase	serA		+	4.39722	1.77603			0.205747	0.0753199		+	2.84498	1.35601		+	4.06864	1.58033		32.5564	32.7344	32.6744	30.8386	30.7758	31.0227	30.7516	30.9428	31.1687	31.9625	32.2387	32.5039	32.4042	32.3876	32.5863
P0A9T4	Protein tas	tas			0.810905	-0.145018			1.15859	0.249896			0.49361	0.262944			0.870985	0.115486		27.7416	27.5713	27.7314	27.8475	27.9212	27.7106	28.2267	27.9513	28.0511	27.8612	27.8697	28.5373	27.9441	27.9412	27.9406
P0A9U3	Uncharacterized ABC transporter ATP-binding protein YbiT	ybiT			0.202354	-0.0321503			0.13045	-0.0346406			0.700855	0.0745392			0.184949	0.0348536		27.7229	27.853	27.7364	27.8891	27.7838	27.7358	27.9103	27.7826	27.6119	27.9071	27.8784	27.8469	27.9153	27.8687	27.7294
P0A9V1	Lipopolysaccharide export system ATP-binding protein LptB	lptB			0.177623	0.0896098			0.0102793	0.0053304			0.00191501	-0.00103442			0.533887	0.157309		28.4292	27.9351	28.0921	28.3067	27.9811	27.8997	28.2975	27.9123	27.9937	28.21	28.1614	27.813	28.283	28.153	28.2235
P0A9W3	Energy-dependent translational throttle protein EttA	ettA		+	2.31245	-0.248278			0.17822	0.0159346			0.0488903	-0.00687281			1.45827	0.109567		29.8802	29.9164	29.9803	30.1768	30.1156	30.2294	30.1826	30.2068	30.1802	30.2262	30.1707	30.1042	30.3063	30.2682	30.276
P0A9W9	Protein YrdA	yrdA			0.351685	0.152376			1.36262	0.579613			1.02402	0.294182		+	1.85221	0.430867		26.9315	27.4297	27.4958	27.1133	27.1848	27.1018	27.4362	27.6083	28.0942	27.1802	27.4694	27.6328	27.4443	27.4852	27.7629
P0A9X4	Rod shape-determining protein MreB	mreB		+	1.29817	-0.334059			1.14038	-0.347271			0.892935	-0.282494			1.71291	-0.199621		30.672	30.3753	30.3218	30.8791	30.7925	30.6998	30.6468	30.4909	30.1918	30.6815	30.6073	30.2351	30.608	30.5733	30.5913
P0A9X9	Cold shock protein CspA	cspA			0.170462	-0.132858		+	1.7585	-1.23023		+	3.53599	-0.984598		+	1.09201	-0.574018		30.9044	30.1601	29.966	30.341	30.5092	30.5789	29.3614	29.7105	28.6664	29.5009	29.4117	29.5628	30.0562	30.2134	29.4374
P0A9Y6	Cold shock-like protein CspC	cspC			0.642889	0.0879644			0.269794	-0.0947266			0.497181	-0.149807			0.981067	0.201141		33.358	33.4443	33.4852	33.2532	33.4229	33.3474	33.3278	33.4228	32.9888	33.26	33.3599	32.9543	33.4247	33.7016	33.5007
P0A9Z1	Nitrogen regulatory protein P-II 1	glnB			0.188211	0.109619			0.572097	0.224036			0.251639	0.125622			0.133268	-0.145353		29.2167	28.9104	29.3853	29.3206	28.7307	29.1323	29.295	29.2668	29.2939	29.0213	29.1906	29.3486	28.1923	29.2539	29.3014
P0AA04	Phosphocarrier protein HPr	ptsH		+	1.79979	0.273202			0.34857	-0.105844		+	2.4767	-0.642129		+	1.94454	-0.448237		32.3271	32.2768	32.2797	32.1456	31.9209	31.9975	32.0524	31.9903	31.7038	31.2925	31.5364	31.3087	31.5366	31.4626	31.72
P0AA10	50S ribosomal protein L13	rplM			0.183728	0.0754751			0.28678	0.176026			0.15418	0.109812			0.757815	0.251745		31.7528	32.0523	32.141	31.7679	31.8425	32.1092	31.8707	31.8445	32.5325	31.6348	31.9401	32.4741	31.9599	32.1665	32.3484
P0AA16	Transcriptional regulatory protein OmpR	ompR			0.0482472	-0.0268237			0.162275	0.0849412			0.158078	0.0826333			0.521499	0.227264		28.4956	28.4945	28.5492	28.2814	28.4288	28.9096	28.7203	28.6142	28.5402	28.6548	28.6868	28.5262	28.7239	28.8142	28.7635
P0AA25	Thioredoxin-1	trxA			0.42897	-0.153984			0.0987482	0.0848598			0.439197	0.218121			0.211358	0.11466		31.192	31.3244	31.2363	31.112	31.5089	31.5936	31.0975	31.3644	32.0072	31.4738	31.4666	31.9285	31.2559	31.5309	31.7718
P0AA39	Ribosomal large subunit pseudouridine synthase C	rluC			0.741238	-0.387877			0.87538	-0.522664			0.293738	-0.161049			0.306829	-0.163107		26.7379	26.3207	26.2741	27.1949	26.5561	26.7453	26.7154	26.1294	26.0835	26.5293	26.5832	26.9007	26.7819	26.766	26.4591
P0AA43	Ribosomal small subunit pseudouridine synthase A	rsuA			0.149593	-0.0392532			0.863941	0.21794			0.453196	0.0866769			0.970191	-0.092762		27.7157	28.0042	27.9435	27.8413	27.9626	27.9772	28.0215	28.0509	28.3626	27.8737	28.0731	28.0943	27.8106	27.8401	27.8522
P0AA47	Low-affinity putrescine importer PlaP	plaP			1.15097	-0.353927			0.843412	-0.576366			0.614647	-0.249505		+	2.15243	-0.718983		26.6592	26.5888	26.8295	26.9963	26.8582	27.2849	25.8884	26.7326	26.7892	26.5507	26.8379	27.0023	26.4001	26.3835	26.1988
P0AA82	Cytosine permease	codB		+	3.74496	-0.406596		+	2.49806	-0.642864		+	3.40565	-0.580252		+	2.82771	-0.679068		28.9217	29.0257	28.9855	29.3881	29.3809	29.3836	28.6572	28.9433	28.6236	28.9085	28.7653	28.738	28.8731	28.5787	28.6637
P0AAB6	UTP--glucose-1-phosphate uridylyltransferase	galF			0.372552	-0.0612558			1.37632	-0.33697			0.614331	0.0636126		+	2.50528	0.314381		29.7993	29.9887	29.9929	29.9498	30.0372	29.9777	29.4366	29.7071	29.81	29.9806	30.0614	30.1136	30.2972	30.2325	30.3781
P0AAC0	Universal stress protein E	uspE			0.361371	0.175453			0.739744	-0.350689			0.00699176	0.00428645			0.261112	0.162644		28.9345	29.189	29.2512	28.5964	29.0881	29.1638	28.3485	28.7214	28.7263	28.8599	28.859	29.1423	28.8355	29.0697	29.431
P0AAF6	Arginine transport ATP-binding protein ArtP	artP		+	3.50128	-2.12922			1.16113	-0.175502		+	4.28125	-1.85512		+	3.88346	-1.54822		27.6245	27.034	27.3072	29.4884	29.32	29.545	29.2322	29.3036	29.2911	27.7341	27.5797	27.4742	27.9485	28.0174	27.7428
P0AAG0	Dipeptide transport ATP-binding protein DppD	dppD		+	4.80965	-2.50095		+	1.88783	-0.547744		+	5.26021	-1.94614		+	4.05628	-1.34458		27.4576	27.2097	27.5195	29.833	29.9487	29.9081	29.3827	29.1197	29.5442	27.8578	27.9648	28.0288	28.6575	28.5953	28.4032
P0AAG3	Glutamate/aspartate transport ATP-binding protein GltL	gltL			1.10938	-0.374428			0.925604	-0.342843		+	1.78972	-0.676382		+	1.51189	-0.729122		26.4327	26.4692	26.4205	26.5363	27.0834	26.826	26.6127	26.4154	26.3891	26.2519	26.1222	26.0426	26.2921	26.1889	25.7774
P0AAI3	ATP-dependent zinc metalloprotease FtsH	ftsH		+	1.76521	-0.395665			0.814778	0.127723			0.218842	-0.0382442			1.35719	-0.207841		29.7971	29.5766	29.5713	30.1499	29.9171	30.065	30.214	30.1747	30.1264	30.0006	30.0068	30.0099	29.8065	29.8798	29.8222
P0AAI5	3-oxoacyl-[acyl-carrier-protein] synthase 2	fabF			0.107375	-0.0564995			0.172571	-0.0890109			0.0256229	0.0120761			0.195199	-0.0802371		29.4302	29.7772	29.7725	29.4192	29.9138	29.8163	29.3985	29.662	29.8218	29.7273	29.6508	29.8075	29.5622	29.7178	29.6287
P0AAI9	Malonyl CoA-acyl carrier protein transacylase	fabD			0.262716	-0.0714118			1.15135	-0.280455			1.0733	-0.191797			0.709738	-0.154881		30.1169	30.3069	30.3409	30.2103	30.2814	30.4873	29.9556	30.203	29.979	30.1189	30.1256	30.1591	30.2253	30.2277	30.0614
P0AAQ2	Uncharacterized protein YajD	yajD		+	2.76057	-0.787362		+	1.39284	-0.996442		+	1.21086	-1.26059		+	1.49439	-0.546233		26.5356	26.5516	26.4126	27.0961	27.3651	27.4007	25.9429	26.6388	NaN	25.4718	26.5816	NaN	26.9415	26.8083	26.4734
P0AAR3	Cys-tRNA(Pro)/Cys-tRNA(Cys) deacylase YbaK	ybaK		+	1.5223	0.985917			0.896891	0.3033			0.966507	0.47713		+	2.46801	1.2288		26.9802	26.99	26.4785	NaN	26.003	25.6576	26.1657	26.0338	26.2014	26.2862	26.0958	26.5404	27.1592	26.9965	27.0217
P0AAS7	Uncharacterized protein YbcJ	ybcJ		+	1.10648	-0.729652			0.514859	0.271153			0.183358	-0.0871515			0.0929279	-0.0685053		NaN	28.1022	27.8056	28.525	28.842	NaN	28.8349	29.0745	NaN	NaN	28.5407	28.6521	28.8042	28.4259	NaN
P0AAX8	Probable L,D-transpeptidase YbiS	ybiS			0.907564	-0.20251			0.697356	-0.197681			1.12892	-0.297869		+	2.76669	-0.496028		29.2703	29.5675	29.5511	29.6796	29.7254	29.5915	29.4104	29.7038	29.2892	29.5666	29.377	29.1592	29.0736	29.2584	29.1764
P0AB10	Uncharacterized lipoprotein YmbA	ymbA			0.94633	-0.329333		+	1.88783	-0.40021			0.36072	-0.124521			0.953563	-0.236952		25.7229	26.1821	26.1	26.3001	26.4838	26.2091	25.8381	25.959	25.9952	26.0326	26.1524	26.4345	26.2562	25.9773	26.0486
P0AB12	Inner membrane protein YccF	yccF		+	2.54343	-0.697648		+	3.28771	-0.476876		+	2.90309	-0.57741			1.77034	-0.169042		27.4348	27.7437	27.7384	28.3127	28.2968	28.4004	27.8838	27.7932	27.9023	27.6568	27.7458	27.8751	28.1264	28.1545	28.2219
P0AB24	Iron uptake system component EfeO	efeO		+	4.58319	3.12013		+	1.78587	1.06404		+	1.93487	0.737204		+	4.50094	2.90115		29.965	30.1341	30.1403	26.9515	26.737	27.1905	NaN	27.8398	28.2076	27.5591	27.6308	27.9007	29.7652	29.9141	29.9031
P0AB28	Uncharacterized protein YceD	yceD			2.61908	-0.178288			0.111006	-0.0481669			0.237215	-0.039615			0.824401	-0.0477622		28.7101	28.6808	28.7437	28.9116	28.8525	28.9054	29.1489	28.7348	28.6413	28.9123	28.9142	28.7243	NaN	28.8494	28.8347
P0AB38	Penicillin-binding protein activator LpoB	lpoB			0.0288271	0.0117238			0.325981	0.178192			0.453702	-0.168598			0.0892861	-0.0213464		27.3182	27.6989	27.5344	27.3626	27.6425	27.5112	28.0957	27.5445	27.4107	27.5577	27.3704	27.0824	27.4395	27.5307	27.482
P0AB67	NAD(P) transhydrogenase subunit beta	pntB		+	4.93264	2.32913			0.591319	0.184729		+	4.38486	1.98944		+	4.33651	1.94227		30.927	31.0763	31.0686	28.5665	28.8172	28.7007	28.6504	28.9363	29.0519	30.5751	30.6569	30.8208	30.4955	30.6782	30.7376
P0AB71	Fructose-bisphosphate aldolase class 2	fbaA			0.278052	0.0998955			0.174564	0.0907122			0.55081	0.192327			0.342925	0.122529		32.6	32.6614	32.6517	32.7514	32.5961	32.2659	32.8712	32.6106	32.4037	32.8431	32.6488	32.6985	32.7346	32.6275	32.6189
P0AB77	2-amino-3-ketobutyrate coenzyme A ligase	kbl		+	4.1454	-5.65643			0.308813	-0.303111		+	4.50939	-4.59365		+	3.05878	-4.69022		24.1514	24.4154	23.5041	29.8566	29.8952	29.2884	29.3826	29.9786	28.7697	25.2831	24.9675	25.0087	24.2987	25.9319	24.739
P0AB80	Branched-chain-amino-acid aminotransferase	ilvE			0.0928619	-0.0189406		+	5.08846	1.75466		+	4.16889	1.6956		+	4.41776	1.90006		29.99	30.0345	30.1695	30.1793	30.019	30.0525	31.8933	31.8481	31.7734	31.9483	31.7213	31.6679	32.0077	31.8302	32.113
P0AB89	Adenylosuccinate lyase	purB			0.305309	-0.115166			0.433696	-0.0969524			0.304173	-0.0703653			1.259	-0.210993		31.2209	30.8006	30.8252	31.1935	31.0502	30.9485	31.0653	30.9895	30.8466	31.0957	31.003	30.8823	30.9046	30.865	30.7896
P0AB91	Phospho-2-dehydro-3-deoxyheptonate aldolase, Phe-sensitive	aroG		+	4.42546	1.45711			1.22897	0.147029		+	4.78487	1.30497		+	4.43923	1.19482		31.4596	31.5784	31.6624	30.0267	30.1739	30.1284	30.207	30.3256	30.2375	31.3847	31.3833	31.4759	31.2581	31.2699	31.3855
P0ABA0	ATP synthase subunit b	atpF		+	2.29004	-0.345285			0.538435	-0.202822		+	1.74544	-0.458831		+	3.52305	-0.457488		31.8735	31.686	31.736	32.1541	32.1155	32.0618	32.1282	32.0079	31.587	31.7224	31.8066	31.4259	31.7035	31.6058	31.6497
P0ABA4	ATP synthase subunit delta	atpH			0.73717	-0.455387			0.134294	0.0835476			0.399861	-0.20233			0.199003	-0.124454		30.2904	30.1868	30.7982	30.46	31.1219	31.0597	31.0958	31.0036	30.7929	30.7494	30.6552	30.63	30.526	30.8936	30.8487
P0ABA6	ATP synthase gamma chain	atpG			0.822784	-0.222646			0.119741	0.0319595			0.695238	-0.345134		+	1.45071	-0.317883		30.5751	30.369	30.2164	30.591	30.7391	30.4983	30.6657	30.7442	30.5144	30.5839	30.3538	29.8553	30.437	30.1971	30.2407
P0ABB0	ATP synthase subunit alpha	atpA		+	2.49611	-0.422351			0.382329	-0.0582949		+	1.72937	-0.35858		+	2.42775	-0.310764		32.1645	32.007	32.1545	32.4469	32.5565	32.5896	32.426	32.5676	32.4246	32.0082	32.2771	32.232	32.1692	32.2273	32.2642
P0ABB4	ATP synthase subunit beta	atpD			1.30068	-0.244567			0.161187	-0.040451		+	2.45037	-0.363916		+	4.04878	-0.361961		32.3679	32.1566	32.0749	32.4437	32.4652	32.4242	32.515	32.4788	32.2181	32.1103	32.1626	31.9685	32.0482	32.084	32.115
P0ABB8	Magnesium-transporting ATPase, P-type 1	mgtA		+	3.26763	1.54009			1.35216	0.612283		+	1.84775	0.963156		+	3.39611	1.61247		26.6249	26.7892	26.6098	25.2261	25.3201	24.8574	25.7194	25.7742	NaN	26.4579	25.9815	25.8537	26.7808	26.6598	26.8005
P0ABC3	Modulator of FtsH protease HflC	hflC			1.02012	-0.355625			0.0876415	0.0554816			0.0417874	-0.0158552		+	1.59189	-0.347408		29.8791	29.6163	29.4075	30.1643	29.9438	29.8617	30.3181	30.1764	29.6418	30.12	29.9993	29.803	29.7229	29.6295	29.5752
P0ABC7	Modulator of FtsH protease HflK	hflK		+	1.96305	-0.504146			0.0522591	-0.0156886			0.416862	-0.142705			1.10479	-0.273513		29.3829	29.4803	29.3183	30.0914	29.7458	29.8567	29.8539	29.9126	29.8804	29.9087	29.8007	29.5564	29.7323	29.5988	29.5423
P0ABD5	Acetyl-coenzyme A carboxylase carboxyl transferase subunit alpha	accA			0.686867	-0.114448			0.374515	0.0785389			0.0547281	0.0139809			0.680695	0.11516		29.261	29.1649	29.2028	29.1926	29.3456	29.4338	29.356	29.5074	29.3442	29.2943	29.2764	29.4432	29.4831	29.4545	29.3799
P0ABD8	Biotin carboxyl carrier protein of acetyl-CoA carboxylase	accB			0.899586	-0.324861			0.408532	-0.203274			0.715603	-0.27054			0.849502	-0.296797		30.5834	30.5312	30.3682	31.1285	30.6373	30.6916	30.6415	30.3564	30.8497	30.4456	30.5046	30.6955	30.6073	30.5127	30.447
P0ABF1	Poly(A) polymerase I	pcnB			0.993941	-0.0538623			1.79879	-0.121032			1.52229	-0.259511			1.03738	-0.111245		26.8824	26.8213	26.9015	26.9132	26.9158	26.9378	26.8553	26.7556	26.7928	26.5065	26.7312	26.7506	26.7535	26.9101	26.7694
P0ABF6	Cytidine deaminase	cdd			0.167261	0.0651617			0.517939	0.232722			0.742148	-0.18698		+	1.52633	-0.317607		27.0275	27.2431	26.9135	26.9014	27.091	NaN	27.2845	26.9727	27.4296	26.911	26.8226	26.694	26.6986	26.6176	26.7196
P0ABH0	Cell division protein FtsA	ftsA			0.10875	0.0303281			0.372395	0.0993913			0.788973	0.15186			0.387196	0.0867926		28.0272	27.8861	27.8367	28.0023	27.7253	27.9314	28.0667	27.8362	28.0542	27.9936	28.0991	28.0219	27.8902	28.0445	27.9846
P0ABH7	Citrate synthase	gltA		+	2.42948	-0.625823			0.731133	-0.22256			1.0621	-0.33133			0.258037	-0.0671355		31.547	31.3677	31.4213	32.2042	31.9039	32.1053	31.76	31.7224	32.0633	31.6521	31.5958	31.9715	31.8984	32.0763	32.0373
P0ABH9	ATP-dependent Clp protease ATP-binding subunit ClpA	clpA		+	2.03912	0.450364			1.07536	0.389605		+	2.70003	0.55681		+	1.73328	0.372988		28.3598	28.57	28.525	27.9041	28.1472	28.0524	28.1379	28.4647	28.6699	28.5423	28.5809	28.651	28.4509	28.2768	28.495
P0ABI4	Magnesium transport protein CorA	corA		+	3.70264	-0.751574		+	2.74206	-0.447613			1.01233	-0.228283			0.914627	0.157538		27.4898	27.5565	27.625	28.2508	28.2841	28.391	27.7925	27.9421	27.8486	27.9218	28.0629	28.2565	28.4147	28.6017	28.3822
P0ABI8	Cytochrome bo(3) ubiquinol oxidase subunit 1	cyoB		+	1.52295	-0.379424			0.159391	-0.0649141			0.719698	-0.195524		+	1.33798	-0.333405		30.0737	30.0947	30.0495	30.2293	30.5189	30.608	30.2919	30.5898	30.2797	30.3181	30.2911	30.1604	30.1636	30.103	30.0893
P0ABJ1	Cytochrome bo(3) ubiquinol oxidase subunit 2	cyoA			0.656382	-0.347479			0.0375039	0.028923			0.000149584	-0.000149409			0.95115	-0.38604		29.7216	30.0756	30.2632	30.0894	30.3103	30.7031	30.1184	30.3106	30.7605	29.9986	30.2069	30.8968	29.938	29.9023	30.1044
P0ABJ9	Cytochrome bd-I ubiquinol oxidase subunit 1	cydA			0.931671	-0.391309			0.159508	0.049317		+	2.74319	-0.46571		+	2.4934	-0.539104		28.7513	28.2144	28.1225	28.7391	28.7505	28.7726	29.0319	28.7197	28.6586	28.3381	28.3626	28.1643	28.3736	28.084	28.1873
P0ABK2	Cytochrome bd-I ubiquinol oxidase subunit 2	cydB		+	0.944736	-0.786479			0.369341	-0.22963		+	1.21501	-0.566246		+	1.16422	-0.594559		27.155	27.9059	27.8525	NaN	28.1975	28.651	28.1437	NaN	28.2455	27.7215	27.9686	27.8839	27.6373	27.9775	27.8743
P0ABK5	Cysteine synthase A	cysK		+	1.55089	-0.333912			1.25712	-0.299527			0.789289	-0.198158			1.4383	-0.246152		33.0231	32.9973	32.8229	33.4328	33.2291	33.1832	33.1327	32.9604	32.8533	33.2028	33.1333	32.9145	33.0077	33.0771	33.0218
P0ABP8	Purine nucleoside phosphorylase DeoD-type	deoD		+	2.42135	0.526239			0.256216	0.129944		+	1.69228	0.31758		+	3.84623	0.355324		29.807	30.0712	30.0427	29.4897	29.4462	29.4063	29.9538	29.2711	29.5071	29.9127	29.6307	29.7515	29.8041	29.7903	29.8138
P0ABQ0	Coenzyme A biosynthesis bifunctional protein CoaBC;Phosphopantothenoylcysteine decarboxylase;Phosphopantothenate--cysteine ligase	coaBC		+	1.32118	-0.790577			0.0509217	-0.0435079			0.0875414	-0.065073			0.118066	0.0833619		26.4596	26.9523	26.4486	26.9628	27.5877	27.6817	27.7245	27.0878	27.2894	27.5899	27.3315	27.1156	27.6985	27.2728	27.511
P0ABQ4	Dihydrofolate reductase	folA		+	4.88078	-5.71954			0.319096	-0.171045		+	4.35496	-5.39106		+	4.57005	-5.51396		25.9282	26.3007	25.6474	31.5191	31.6178	31.898	31.4151	31.8691	31.2375	26.2891	26.2854	NaN	26.3558	26.4269	25.7103
P0ABS1	RNA polymerase-binding transcription factor DksA	dksA			0.854272	0.181551			1.00161	-0.202923			1.15836	-0.123805			0.586934	-0.0714931		30.7895	30.6831	30.4965	30.4325	30.419	30.5729	30.275	30.4111	30.1295	30.359	30.3634	30.3306	30.3823	30.3781	30.4495
P0ABT2	DNA protection during starvation protein	dps		+	3.79174	1.10499		+	2.56363	-1.5587		+	2.2082	-0.677872			1.26186	0.218611		30.704	30.4595	30.4804	29.4109	29.4445	29.4734	27.6527	27.6449	28.3552	28.5928	28.6891	29.0134	29.5208	29.6688	29.7951
P0ABU0	1,4-dihydroxy-2-naphthoyl-CoA synthase	menB			0.312878	-0.0925687			1.58463	-0.222598			0.135349	-0.0709362			0.964419	0.199401		27.1217	27.479	27.3836	27.3075	27.4743	27.4802	27.143	27.2014	27.2498	27.0577	27.2996	27.692	27.4631	27.7042	27.6929
P0ABU2	Ribosome-binding ATPase YchF	ychF		+	2.02692	0.262197			0.502415	-0.0952517			0.384476	-0.0592353			0.575105	0.0874297		29.2824	29.3901	29.2995	29.0606	29.14	28.9847	28.8288	29.0166	29.0541	28.9339	29.092	28.9817	29.1915	29.2078	29.0483
P0ABU5	Enhancing lycopene biosynthesis protein 2	elbB			0.280201	0.195775			0.281295	0.886096		+	2.39241	1.03466		+	2.06776	1.17902		26.2635	26.655	26.9842	26.3784	NaN	26.4986	28.4783	26.1709	NaN	27.657	27.3495	27.4129	27.8709	27.373	27.6086
P0ABU7	Biopolymer transport protein ExbB	exbB		+	2.66514	1.18691		+	2.05052	1.41862		+	3.16957	1.6005		+	2.60721	1.10864		29.9548	30.1695	30.1242	28.7647	28.7168	29.2062	29.8968	30.273	30.7738	30.492	30.3901	30.6072	29.9509	29.9589	30.1039
P0ABU9	Protein TolQ	tolQ			0.944822	-0.381613		+	1.66839	-0.601304			0.815111	-0.59445		+	1.66303	-0.474207		26.6871	27.1821	27.1928	27.2248	27.4957	27.4863	26.5311	26.9852	26.8866	27.1354	27.1317	26.1564	26.9182	27.0969	26.7691
P0ABV2	Biopolymer transport protein ExbD	exbD		+	3.85505	1.53311		+	3.38498	1.57482		+	2.13947	1.27902		+	3.17365	1.35877		29.23	29.1307	29.2863	27.7606	27.4893	27.7978	29.0751	29.4491	29.248	28.4943	29.2212	29.1692	28.8338	29.1479	29.1424
P0ABV6	Protein TolR	tolR			1.33347	-0.213223		+	1.80163	-0.510643			1.26737	-0.326338		+	1.53079	-0.584931		26.5995	26.6312	26.6948	26.7857	26.7857	26.9938	26.2759	26.4129	NaN	26.6613	26.5896	26.3352	26.5661	26.2368	26.0075
P0ABZ6	Chaperone SurA	surA			1.16347	-0.194433			0.125646	0.0254059			0.240133	-0.034825			0.545788	-0.0727005		29.1267	29.3008	29.0869	29.2797	29.4117	29.4064	29.3572	29.3085	29.5083	29.2606	29.3444	29.3884	29.3701	29.2351	29.2745
P0AC02	Outer membrane protein assembly factor BamD	bamD			0.63096	-0.183966			0.275601	-0.141872			0.894305	-0.210474			0.645544	-0.137271		29.0499	28.7664	28.7024	29.1627	29.0089	28.899	29.2448	28.8082	28.592	28.9683	28.758	28.713	29.0016	28.8164	28.8408
P0AC13	Dihydropteroate synthase	folP			0.794499	0.283881			0.228898	0.0866826			0.573022	-0.156441			0.309255	-0.0845248		27.9191	27.4819	27.5997	27.2347	27.3387	27.5757	27.5827	27.5741	27.2523	27.3587	27.1859	27.1352	27.2778	27.2287	27.389
P0AC19	D-erythro-7,8-dihydroneopterin triphosphate epimerase	folX			0.477444	-0.159851			0.147397	-0.0969989			0.57138	-0.316161			0.120391	0.0481586		28.8753	28.8819	28.9886	29.3533	28.9719	28.9002	29.3679	28.8642	28.7022	NaN	28.9555	28.5624	29.1976	29.066	29.1062
P0AC30	Cell division protein FtsX	ftsX			0.4728	0.0844135			1.84267	0.287837			1.1298	0.313663			1.44829	0.193065		26.8514	26.7249	26.6792	26.7235	26.7269	26.5519	26.9807	27.0058	26.8794	26.9126	27.2093	26.8214	26.8175	26.8716	26.8924
P0AC33	Fumarate hydratase class I, aerobic	fumA		+	2.3111	-0.328924		+	4.78218	-1.13592		+	4.83042	-1.0548		+	3.32518	-0.90457		29.7991	29.6457	29.6894	29.9788	30.0372	30.105	28.9609	28.8851	28.8673	28.9527	29.0236	28.9804	29.2538	29.1664	28.9872
P0AC41	Succinate dehydrogenase flavoprotein subunit	sdhA			0.625302	-0.143878		+	4.01731	-1.03409		+	5.90234	-1.37791		+	3.35395	-0.954601		30.4277	30.1037	30.1472	30.3529	30.4105	30.3469	29.4505	29.323	29.2346	28.9652	29.0344	28.977	29.4236	29.5627	29.2602
P0AC51	Zinc uptake regulation protein	zur			0.704649	-0.503322			0.511681	-0.433505			0.486674	-0.234968			0.725369	-0.245326		NaN	26.3473	26.8405	NaN	27.0015	27.1929	26.2171	26.6291	27.1449	26.6842	26.7525	27.1501	26.6874	26.8439	27.0244
P0AC53	Glucose-6-phosphate 1-dehydrogenase;Extracellular death factor	zwf		+	2.23432	-0.495536			0.93631	-0.198984			0.542251	-0.106793			0.734357	-0.118606		29.4219	29.6627	29.6267	29.9596	30.1037	30.1346	29.7005	29.9392	29.9613	29.916	30.093	29.8686	29.8538	29.9603	30.028
P0AC59	Glutaredoxin-2	grxB			0.00701427	-0.00343068			0.39853	0.215913			0.611782	0.273825			0.287193	0.114521		30.0506	30.1671	30.3166	29.9091	30.255	30.3805	30.1258	30.3268	30.7397	30.2056	30.4592	30.7012	30.1513	30.3187	30.4181
P0AC62	Glutaredoxin-3	grxC			0.110126	0.0666924			0.39791	0.161736			0.988667	0.282303			0.116514	0.0474138		29.8147	30.208	29.4767	29.6555	29.8508	29.7931	30.0772	29.6049	30.1025	29.883	29.9796	30.2836	NaN	29.6477	29.9801
P0AC69	Glutaredoxin-4	grxD		+	1.40604	-0.810322		+	1.60548	-0.845867		+	1.80059	-0.972377		+	1.43965	-0.803087		30.4343	30.1801	29.9948	31.4855	30.7546	30.8001	30.2501	30.0812	30.1713	30.1387	30.0135	29.9709	30.4221	30.0832	30.1256
P0AC86	Glycogen phosphorylase	glgP		+	3.14042	-0.826068			0.582717	0.134226			0.600407	0.218508			0.774716	-0.099727		27.8696	27.6288	27.7552	28.5957	28.6607	28.4755	28.8438	28.7438	28.5469	28.9767	28.9204	28.4903	28.4771	28.4362	28.5193
P0ACA1	Uncharacterized GST-like protein YibF	yibF		+	2.03648	0.600171			0.946486	0.414375		+	2.99005	0.651396		+	2.80909	0.893662		28.2675	28.487	28.2523	NaN	27.7098	27.761	28.433	27.9641	28.0523	28.417	28.3142	28.4292	28.6065	28.5376	28.7431
P0ACA3	Stringent starvation protein A	sspA			0.407126	0.0808919			0.15441	-0.0419083			0.0499673	0.0113144			0.117216	0.0301164		29.6378	29.6775	29.5505	29.4354	29.6873	29.5005	29.3642	29.5547	29.5785	29.5181	29.5573	29.5818	29.6424	29.6085	29.4627
P0ACA7	Glutathione S-transferase GstB	gstB		+	1.20338	-0.443202			0.231105	-0.175602			0.886973	-0.321067		+	1.43614	-0.361102		29.0675	28.5709	28.9081	29.3439	29.4197	29.1124	29.6136	29.1032	28.6325	29.2077	28.9857	28.7195	28.9572	28.7958	29.0398
P0ACB0	Replicative DNA helicase	dnaB			1.15861	-0.107498			0.120246	0.0292794			0.932797	0.0988283			0.210094	-0.0509303		26.0325	26.065	25.9792	NaN	26.1619	26.1042	26.0327	26.2384	26.2159	26.1966	26.2058	26.2933	26.0132	26.0133	26.2199
P0ACB2	Delta-aminolevulinic acid dehydratase	hemB		+	1.55129	-0.407909			0.672148	-0.165171			0.00794146	0.00389989			0.371657	-0.124838		28.6687	28.8495	28.6154	29.3155	29.0171	29.0247	28.8504	29.0238	28.9876	29.3791	28.9943	28.9956	29.1954	28.8848	28.9026
P0ACB4	Protoporphyrinogen IX dehydrogenase [menaquinone]	hemG			0.79443	-0.0967528			0.254411	-0.0547123			0.538929	0.136275			0.0469396	-0.00959206		27.1188	27.2061	27.3066	27.3328	27.2814	27.3076	27.1676	27.1693	27.4208	27.3035	27.3653	27.6619	27.1612	27.3597	27.3722
P0ACB7	Protein HemY	hemY		+	1.52968	0.461179			0.31915	0.262643			0.885874	0.277742		+	2.0405	0.458226		27.9191	28.1945	27.8173	27.424	27.6787	27.4447	28.1925	27.3644	NaN	27.994	27.8112	27.5755	27.9567	28.0718	27.8937
P0ACC3	Iron-sulfur cluster insertion protein ErpA	erpA		+	1.30812	-0.387757		+	2.16542	-0.748819			0.295757	-0.17002			0.797164	-0.23199		28.9122	29.3529	29.2668	29.5907	29.605	29.4995	28.5882	29.0773	28.7832	29.8323	29.3039	29.0489	29.5574	29.3358	29.106
P0ACC7	Bifunctional protein GlmU;UDP-N-acetylglucosamine pyrophosphorylase;Glucosamine-1-phosphate N-acetyltransferase	glmU		+	2.15799	0.415498			0.167432	0.0592753			0.524192	-0.159109			1.0328	0.0887496		27.9874	27.9477	27.7335	27.4525	27.4554	27.5141	27.4609	27.3496	27.7894	27.4165	27.0532	27.4751	27.5299	27.6328	27.5257
P0ACD4	Iron-sulfur cluster assembly scaffold protein IscU	iscU			0.0524233	0.00991885			0.168388	0.0304139			0.275881	0.0474777			0.186297	0.0239283		30.6375	30.5452	30.4473	30.4935	30.6031	30.5035	30.5147	30.6803	30.4964	30.4899	30.693	30.5596	30.5557	30.4986	30.6176
P0ACE7	HIT-like protein HinT	hinT			0.515915	0.0860615			0.29204	-0.062863			0.0121812	0.00405312			0.0313072	0.0090669		29.651	29.7269	29.5285	29.471	29.6265	29.5507	29.4426	29.6321	29.385	29.7474	29.501	29.4121	29.3935	29.6869	29.5951
P0ACF0	DNA-binding protein HU-alpha	hupA			0.309247	-0.124132			0.27965	-0.250866			0.540824	-0.549923			0.0919788	-0.0440114		33.6322	33.7327	33.4258	33.9701	33.6937	33.4993	33.5428	34.009	32.8587	33.6654	33.5286	32.3193	33.6712	33.503	33.8568
P0ACF8	DNA-binding protein H-NS	hns			0.529589	-0.18004			0.120293	-0.0589129			0.589059	-0.167141			0.46165	-0.119383		33.069	32.758	32.6935	33.2038	32.8881	32.9687	33.2007	33.0022	32.681	32.9767	32.8902	32.6923	32.7995	32.8984	33.0046
P0ACG1	DNA-binding protein StpA	stpA		+	3.59855	3.8407			0.0298067	-0.0399243		+	2.48685	2.20983		+	2.74446	2.27005		30.6803	30.7023	30.448	27.056	27.0864	26.1661	27.0086	NaN	26.4506	29.2691	29.0183	28.6506	29.0864	29.1124	28.9198
P0ACI0	Right origin-binding protein	rob			0.443738	0.130886			1.11423	-0.422981			1.14614	-0.288279			0.530164	-0.129774		27.5055	27.7058	27.464	27.379	27.2796	27.6241	26.9853	27.267	26.7614	27.0748	27.2576	27.0854	27.2306	27.3376	27.3252
P0ACJ0	Leucine-responsive regulatory protein	lrp		+	3.62336	-0.736844			0.161615	0.0490379		+	3.36527	-0.909759		+	5.7324	-1.00744		31.2124	31.2644	31.4001	32.0635	32.026	31.998	31.8964	32.2836	32.0546	31.0532	31.284	31.021	30.9998	31.0486	31.0168
P0ACJ8	cAMP-activated global transcriptional regulator CRP	crp			1.09046	-0.117559			0.0451052	-0.0111249			0.0289788	-0.00385348			0.880499	-0.114152		30.7144	30.7762	30.6968	30.9319	30.7813	30.8268	30.871	30.9378	30.6978	30.8448	30.8469	30.8369	30.8054	30.6647	30.7275
P0ACL2	Exu regulon transcriptional regulator	exuR			0.415776	-0.120644			0.12142	-0.037068			0.171969	0.051803			0.339769	-0.13491		26.3426	26.3824	26.1982	26.5665	26.2108	26.5078	26.3574	26.4146	26.4019	26.4501	26.4512	26.5393	NaN	26.1992	26.3878
P0ACN4	HTH-type transcriptional repressor AllR	allR			1.27649	-0.233718			0.900982	-0.0896231			0.31876	0.128376			0.0199222	-0.00557836		27.9201	28.0608	27.776	28.1246	28.2021	28.1314	28.1103	28.0937	27.9852	28.5533	28.3007	27.9892	28.3161	28.1157	28.0095
P0ACP7	HTH-type transcriptional repressor PurR	purR		+	4.23327	-0.374395			2.36011	-0.149647			1.41054	-0.264868			1.23788	-0.153713		28.9135	28.8561	28.8852	29.2361	29.2611	29.2808	29.1532	29.0797	29.0962	29.076	29.0858	28.8215	29.2187	29.0388	29.0593
P0ACQ4	Hydrogen peroxide-inducible genes activator	oxyR			0.55338	0.217822			0.398665	0.142775			0.219619	0.0780303			1.47213	0.222851		28.0736	28.1675	28.604	27.9641	28.0536	28.174	27.9791	28.1829	28.458	28.0306	28.005	28.3902	28.3339	28.2183	28.308
P0ACR9	Transcriptional repressor MprA	mprA		+	1.11374	-0.413626		+	1.83453	-1.08671		+	1.13637	-0.666061		+	2.19732	-1.47404		28.5109	28.4546	28.6571	28.7722	28.8097	29.2816	27.8305	27.9051	NaN	28.1146	28.0222	28.7285	27.4296	NaN	27.5313
P0ACU5	HTH-type transcriptional repressor FabR	fabR			0.0494987	0.0230459			0.667576	-0.215393			0.390478	0.0501258			0.755721	0.210318		26.4297	25.9725	25.9602	26.1086	26.1622	26.0224	NaN	26.0527	25.712	26.2172	26.0987	26.1277	26.0657	26.4206	26.4379
P0ACU7	HTH-type transcriptional regulator YjdC	yjdC			2.42527	-0.16667			0.92963	0.153928			0.9522	0.154715			0.864093	0.224704		27.4153	27.4589	27.385	27.5761	27.563	27.6201	27.6503	27.8303	NaN	27.7941	27.8344	27.5948	27.9137	27.9472	27.5725
P0ACX3	Putative monooxygenase YdhR	ydhR			0.606935	-0.321229			0.531376	-0.176103			0.1692	-0.075613			0.372917	-0.163659		29.4784	29.6632	30.1289	29.8186	30.1303	30.2854	29.9792	29.9176	29.8091	30.1651	29.8258	30.0165	29.8823	29.7204	30.1405
P0ACY1	Putative NAD(P)H nitroreductase YdjA	ydjA			0.035813	0.0133254			0.197638	-0.0859807			0.494312	-0.21335		+	1.26094	-0.342248		29.2263	29.334	29.2384	29.4954	29.1337	29.1295	29.274	28.9366	29.2901	29.2846	29.0478	28.7861	28.8698	28.8736	28.9885
P0ACY3	Uncharacterized protein YeaG	yeaG		+	4.18088	1.62209		+	1.76348	0.50553		+	3.8365	0.898359		+	3.30534	1.11457		28.6955	28.8903	28.9369	27.1128	27.2315	27.3122	27.4943	27.8503	27.8285	28.164	28.0732	28.1143	28.1977	28.2962	28.5063
P0AD07	Uncharacterized protein YecF	yecF			0.430616	-0.148062		+	1.7595	-0.714316		+	1.94702	-0.814822			0.380241	-0.241529		25.288	25.5037	25.6124	25.6575	25.786	25.4048	24.9524	24.8512	NaN	24.7769	24.8257	NaN	25.8581	25.1069	25.1587
P0AD10	Uncharacterized protein YecJ	yecJ		+	1.31718	0.40995			1.62855	0.319865			0.713581	0.186331			1.14194	0.173237		27.8892	28.1865	27.7502	27.4164	27.6531	27.5266	27.8309	27.7633	27.9614	27.71	27.8917	27.5533	27.721	27.7297	27.6649
P0AD12	Protein YeeZ	yeeZ			0.434495	-0.223412			0.530656	-0.217922			0.676599	-0.207448			0.729353	-0.250781		NaN	28.4229	28.1005	28.248	28.4935	28.7137	28.5056	28.1128	28.1832	28.3496	28.2369	28.2464	28.1826	28.3948	28.1256
P0AD24	UPF0352 protein YejL	yejL			0.627279	-0.407146			0.052183	0.0710093			0.701574	0.424987		+	1.31134	0.482409		NaN	27.2332	27.7102	28.1443	27.9098	27.5823	28.7445	27.2298	27.8751	28.3933	27.8805	28.6376	28.4128	28.2494	28.4214
P0AD27	Inner membrane protein YejM	yejM			1.11599	-0.312117			0.194312	-0.0684439			0.411422	0.0790456			0.486768	-0.0920474		25.5964	25.8856	25.9981	26.0402	26.1475	26.2287	25.9606	26.3172	25.9332	26.2381	26.104	26.3114	25.9246	26.1217	26.0939
P0AD49	Ribosome-associated inhibitor A	raiA		+	4.44675	-2.02552			0.237725	-0.0665283			0.59457	-0.146858		+	4.55098	-2.41167		28.66	28.7394	28.6182	30.5184	30.74	30.8358	30.5166	30.6898	30.6882	30.4434	30.6422	30.568	28.3801	28.3101	28.1691
P0AD57	Octaprenyl-diphosphate synthase	ispB			0.0819872	-0.0444825			0.100968	0.052173			0.0224857	0.0192636			0.553683	0.168504		27.6439	NaN	27.3905	27.7723	27.5751	27.3376	27.7053	27.3453	27.791	27.0687	27.8014	27.8728	27.7471	27.8048	27.6386
P0AD59	Inhibitor of vertebrate lysozyme	ivy		+	1.73503	0.370597			1.00971	-0.487593			0.213624	-0.0644786		+	3.8607	0.442235		28.6312	28.5535	28.8659	28.3296	28.2696	28.3396	27.5885	27.6113	28.2763	28.3251	28.3982	28.0221	28.7929	28.7553	28.7174
P0AD61	Pyruvate kinase I	pykF		+	2.75111	0.994989			0.0206925	0.0110925			0.15584	0.0651385			0.911459	0.240805		31.5887	31.4549	31.3517	30.7011	30.361	30.3484	30.6348	30.5995	30.2094	30.7013	30.5649	30.3396	30.649	30.6898	30.7941
P0AD68	Peptidoglycan synthase FtsI	ftsI		+	1.79296	0.257874			1.96028	0.318581			1.73907	0.24342		+	2.19501	0.374406		25.9671	26.053	25.865	25.6346	25.7411	25.7358	26.0098	25.9218	26.1356	25.9905	25.8422	26.0091	26.0401	25.9939	26.2007
P0AD96	Leu/Ile/Val-binding protein	livJ		+	3.06395	1.1898		+	2.84337	0.572642			0.168445	-0.0229479			1.36014	0.219774		33.1943	33.2784	33.6075	32.088	32.228	32.1948	32.6246	32.7882	32.8158	32.1291	32.2047	32.1081	32.2891	32.3764	32.5046
P0ADA1	Acyl-CoA thioesterase I	tesA			0.745766	-0.332232			0.448492	0.152184			0.150356	-0.0484346		+	1.25459	-0.342043		26.971	27.2134	27.585	27.4067	27.6091	27.7503	27.5692	27.7172	27.9362	27.5709	27.4121	27.6378	27.3448	27.3075	27.0877
P0ADA3	Murein hydrolase activator NlpD	nlpD			0.30408	0.116306			0.626169	0.315932			1.17032	0.319979			0.906939	0.292908		27.6752	27.5774	27.2931	27.6084	27.314	27.2744	28.1018	27.4261	27.6166	27.8656	27.6578	27.6333	27.9021	27.6278	27.5455
P0ADA5	Uncharacterized lipoprotein YajG	yajG			0.465727	-0.245553			0.368146	0.144463			0.0339966	-0.0169582			0.19839	-0.0825138		29.7264	30.1245	30.2901	29.9828	30.4374	30.4575	30.4997	30.4816	30.3297	30.3718	30.3064	30.1486	30.2894	30.1654	30.1752
P0ADB1	Osmotically-inducible lipoprotein E	osmE		+	3.37639	2.29069			1.1683	0.473537		+	2.00589	0.684589		+	2.29798	1.20615		31.6803	31.2834	31.1702	28.9853	28.9017	29.3748	29.7676	29.572	29.3428	29.8204	29.7643	29.7309	30.008	30.5585	30.3139
P0ADB7	Entericidin B	ecnB			0.381227	0.658019			0.0431925	0.0654119			0.914652	-0.273917			0.346052	0.126678		34.0618	32.7448	32.2483	32.3642	NaN	32.3564	33.193	32.1813	31.9028	32.1583	31.8905	32.2103	32.592	32.2603	32.6086
P0ADC1	LPS-assembly lipoprotein LptE	lptE			0.577834	-0.236727			0.391592	0.29463			0.061774	0.0328178			0.232958	0.0894661		27.8292	27.4917	27.4598	28.1063	27.7221	27.6624	28.5469	28.2468	27.5811	28.0515	27.9007	27.6371	27.8774	28.0349	27.847
P0ADC3	Lipoprotein-releasing system transmembrane protein LolC	lolC			0.330683	-0.165341			0.166632	0.0988827			0.518517	0.241542			0.00287006	-0.00175412		26.6232	26.4477	26.5343	27.0449	26.7028	26.3535	26.8919	26.9086	26.5973	26.9872	26.9861	26.8526	26.704	26.6835	26.7085
P0ADE4	Translocation and assembly module TamA	tamA		+	1.17914	0.629636			0.260099	0.108225			0.0439409	0.0339813			1.11635	0.315081		25.785	NaN	26.0579	NaN	25.3942	25.1894	25.4853	25.5326	25.1823	25.5307	25.5034	24.9434	25.4679	25.6587	25.6942
P0ADE6	Uncharacterized protein YgaU	ygaU		+	2.75011	1.55598			1.26136	0.58748		+	1.85318	0.919957		+	2.17658	1.08223		32.8294	32.9933	32.8189	31.7157	31.0379	31.2201	31.8686	32.0711	31.7963	32.4188	32.1685	32.1462	32.3701	32.3386	32.5117
P0ADE8	tRNA-modifying protein YgfZ	ygfZ			1.01639	-0.271684			0.056605	0.0317726			1.19955	0.242548			0.348609	0.0776571		29.0807	29.1668	29.4656	29.4291	29.5097	29.5893	29.4151	29.2968	29.9116	29.6537	29.6851	29.917	29.5257	29.4897	29.7458
P0ADG4	Inositol-1-monophosphatase	suhB			1.03154	-0.137975		+	1.89597	-0.452663		+	2.39288	-0.360405		+	1.75876	-0.503756		28.5799	28.556	28.4371	28.6123	28.7514	28.6231	28.03	28.3555	28.2434	28.2925	28.3774	28.2358	28.3851	28.1185	27.972
P0ADG7	Inosine-5-monophosphate dehydrogenase	guaB			0.234095	-0.0260722			2.13257	-0.314213			1.2735	0.0795644			0.91019	-0.0715186		31.3126	31.2249	31.3315	31.2988	31.3721	31.2764	31.1031	30.9894	30.9121	31.3874	31.4038	31.3948	31.1996	31.2609	31.2722
P0ADI4	Enterobactin synthase component B;Isochorismatase;Aryl carrier protein	entB		+	3.29997	2.29956		+	3.92177	3.09709		+	3.96198	3.21333		+	3.76114	2.79995		30.5567	30.8052	30.4747	28.6132	27.9339	28.3908	31.2945	31.4919	31.4428	31.487	31.4317	31.6593	31.0268	31.0984	31.2126
P0ADK0	Uncharacterized protein YiaF	yiaF			0.357826	-0.168695			0.539506	-0.238875			0.24955	-0.140425			0.233304	-0.116774		28.5892	28.6659	28.6269	28.4077	28.9573	29.0231	28.5596	28.5759	28.5359	28.7086	28.8101	28.4481	28.6422	28.6722	28.7234
P0ADK8	Uncharacterized protein YibL	yibL			0.68885	0.157029			1.53971	0.430326		+	2.66002	0.465244		+	1.99924	0.306076		28.0484	27.8394	28.1113	27.7923	27.7672	27.9685	28.1037	28.2299	28.4854	28.2851	28.2906	28.348	28.1349	28.1889	28.1224
P0ADN2	UPF0438 protein YifE	yifE			0.880687	-0.55795			0.0179257	0.0166505			0.035096	-0.0462373			0.353959	-0.31023		29.6496	29.3205	29.5065	29.8885	29.6679	30.594	29.9682	29.9051	30.3271	29.417	29.9756	30.6192	29.3163	30.1248	29.7786
P0ADN6	Uncharacterized lipoprotein YifL	yifL			0.143464	0.0909227			0.23215	-0.226531			0.0381705	0.0221392			0.135183	-0.0679855		28.3772	28.4834	28.0053	28.3109	28.4465	27.8358	28.6099	27.8281	27.4755	28.3381	28.2146	28.1068	28.1121	28.1502	28.1269
P0ADP0	Flavin mononucleotide phosphatase YigB	yigB			0.637623	-0.254422			0.38857	-0.197454			0.283385	-0.107563			0.537399	-0.218311		26.9822	NaN	26.9799	26.9887	27.2811	27.4366	26.8407	26.8985	27.3748	27.0201	27.0829	27.2807	26.994	27.0403	NaN
P0ADP2	Uncharacterized protein YigI	yigI		+	2.94269	-0.598965		+	2.2093	-0.674655			0.309515	-0.192216			0.647806	0.17532		26.5961	26.5973	26.5882	27.267	27.049	27.2625	26.7057	26.5087	26.3401	27.312	27.168	26.5219	27.4593	NaN	27.277
P0ADQ2	Uncharacterized protein YiiD	yiiD			0.0465633	0.0154114			0.342725	-0.09913			0.34027	-0.0928415			0.583136	-0.158944		27.1242	27.3005	26.9393	27.1494	27.0175	27.1508	27.184	27.0349	26.8016	26.9947	27.2013	26.8431	26.8463	27.173	26.8216
P0ADR8	LOG family protein YgdH	ygdH		+	4.61006	0.745618		+	2.83901	0.306019		+	3.82184	0.458022		+	3.1877	0.334091		28.005	28.0794	27.9682	27.2874	27.267	27.2613	27.526	27.555	27.6528	27.6949	27.7016	27.7933	27.5664	27.5785	27.6732
P0ADS6	Uncharacterized protein YggE	yggE			0.368187	0.191639			0.346706	0.227669			0.901609	0.763454		+	1.39889	0.646207		28.1777	28.837	28.7116	28.2419	28.3877	28.5218	28.3018	28.4045	29.128	28.8795	28.6528	29.9094	28.6376	29.1623	29.29
P0ADT2	UPF0441 protein YgiB	ygiB		+	2.29055	-1.40345			0.850533	-0.308132			0.270701	-0.134242		+	2.5701	-1.07679		26.8771	27.5677	27.1561	28.3102	28.8267	28.6745	28.3583	28.372	28.1567	28.6288	28.5598	28.22	27.6282	27.4432	27.5096
P0ADT5	Putative acid--amine ligase YgiC	ygiC		+	4.10652	-1.14019		+	2.22608	0.523691		+	1.91567	0.421683		+	1.57915	-0.472312		27.0165	26.9736	27.1082	28.0894	28.2802	28.1492	28.7477	28.5391	28.803	28.5769	28.4678	28.7392	27.9375	27.653	27.5113
P0ADT8	Uncharacterized protein YgiM	ygiM		+	2.67754	0.73781			0.571741	0.221401		+	1.3872	0.550048		+	1.99534	0.462244		27.7816	27.651	27.569	27.0273	26.9983	26.7626	27.1635	26.884	27.4049	27.4284	27.2228	27.7871	27.3368	27.5032	27.3348
P0ADU2	Probable quinol monooxygenase YgiN	ygiN		+	2.23249	-0.90429			0.151618	-0.0899213			0.264292	0.111486			0.016354	0.0098381		28.2608	28.0368	28.2578	28.7942	29.2969	29.1772	28.9946	28.7227	29.2811	29.291	29.0558	29.256	28.9941	28.9464	29.3573
P0ADU5	Protein YgiW	ygiW			1.09916	-0.407728			0.597657	0.36784		+	1.89835	-0.422976		+	2.31683	-0.529816		27.5397	28.0124	28.0378	28.1502	28.2912	28.3717	28.1565	28.6791	29.081	27.8179	27.9887	27.7376	27.6087	27.8321	27.7829
P0ADV1	Lipopolysaccharide export system protein LptA	lptA			0.0616451	-0.038688			0.256227	0.112689			0.157603	0.0653121			0.268301	-0.124595		28.6789	28.2983	28.1544	28.6755	28.4216	28.1505	28.6925	28.4979	28.3953	28.5374	28.4208	28.4854	28.4854	28.2739	28.1146
P0ADV7	Probable phospholipid-binding protein MlaC	mlaC		+	1.32377	-0.328807			0.189351	0.109715			0.955414	-0.262592		+	1.98125	-0.563637		29.0396	28.9877	29.0896	29.5908	29.2823	29.2303	29.2818	29.2913	29.8595	28.9845	29.1381	29.1931	28.7557	28.9082	28.7486
P0ADW3	Inner membrane protein YhcB	yhcB			0.927642	-0.285094			0.387684	0.200937			0.170736	0.0802517			0.716261	-0.214823		29.8998	29.6528	29.8007	29.9296	29.9613	30.3176	30.0124	30.1834	30.6155	29.9323	30.1453	30.3717	29.7525	29.8597	29.9519
P0ADX1	Protein YhfA	yhfA			0.191777	-0.0916634			0.0290561	0.0181268			0.595269	-0.266842			0.556447	-0.216942		28.5623	28.3286	28.2174	28.7614	28.2662	28.3557	28.6915	28.2042	28.5421	28.2191	27.9573	28.4064	28.093	28.2668	28.3727
P0ADX7	Uncharacterized protein YhhA	yhhA		+	1.26867	0.660579			0.265096	-0.141884			0.988499	0.537203		+	1.79129	0.446244		26.1316	26.8037	26.8361	26.0565	25.9605	25.7726	25.5296	26.1743	25.6599	26.1388	26.3261	26.9363	26.2816	26.3242	26.5225
P0ADY1	Peptidyl-prolyl cis-trans isomerase D	ppiD			0.330621	-0.0774981			0.663639	-0.113551			0.593448	-0.106695			0.786037	-0.130883		28.7005	28.8264	28.919	28.7499	28.9889	28.9397	28.7274	28.8145	28.7958	28.8264	28.8131	28.7188	28.7224	28.7571	28.8062
P0ADY3	50S ribosomal protein L14	rplN			0.6146	0.180069			0.407847	-0.147476			0.423809	-0.137517			0.481996	-0.100215		32.4959	32.3493	32.1162	32.2748	32.1144	32.032	32.0823	32.1705	31.7259	32.0839	32.1557	31.7691	32.1478	32.0101	31.9627
P0ADY7	50S ribosomal protein L16	rplP			0.888854	0.155718			0.148379	0.0380516			0.0188971	0.00785828			1.08364	0.236401		32.7037	32.4869	32.5189	32.4839	32.3278	32.4307	32.5104	32.5591	32.287	32.4535	32.6306	32.1818	32.5172	32.6079	32.8264
P0ADZ4	30S ribosomal protein S15	rpsO			0.504789	-2.13913			0.621279	1.23648			0.802065	1.53329			0.0892493	0.240914		27.1875	31.8932	26.7031	30.917	32.0787	29.2055	32.6061	31.5538	31.7508	32.8168	31.828	32.1563	31.9178	30.599	30.4071
P0ADZ7	UPF0092 membrane protein YajC	yajC			0.0304128	-0.0256608			0.0827758	-0.062048			0.33331	-0.213706			0.630082	-0.3825		31.2344	31.0666	30.8518	31.4032	30.5593	31.2673	31.1008	30.9743	30.9686	30.9279	30.7965	30.8643	30.7397	30.8031	30.5395
P0AE01	tRNA (cytidine/uridine-2-O-)-methyltransferase TrmJ	trmJ			1.59426	-0.241676			1.75294	-0.173464			0.718762	-0.161488			1.29508	-0.188185		28.3187	28.1438	28.3652	28.5371	28.532	28.4836	28.2618	28.3851	28.3855	28.5355	28.3479	28.1848	28.3976	28.3931	28.1976
P0AE06	Multidrug efflux pump subunit AcrA	acrA			0.141834	-0.0199076			0.281492	-0.0857652			0.291101	-0.0374012			1.83905	0.191835		29.4244	29.3198	29.2625	29.3983	29.3352	29.3329	29.5098	29.1724	29.1268	29.4043	29.3089	29.241	29.6019	29.4665	29.5735
P0AE08	Alkyl hydroperoxide reductase subunit C	ahpC			0.325929	-0.0879987			0.0190136	-0.00623322			1.04555	0.0973434			0.499853	-0.0867475		32.9257	33.2359	33.2476	33.2393	33.1583	33.2756	33.0415	33.2135	33.3996	33.2883	33.3025	33.3744	33.0187	33.1421	33.2521
P0AE12	AMP nucleosidase	amn		+	2.78535	0.608222			1.46876	0.451041		+	2.59147	0.515976			0.184752	0.126569		27.4994	27.6602	27.6925	27.1158	26.9693	26.9423	27.4921	27.2175	27.6709	27.4156	27.5777	27.582	26.7507	27.6198	27.0366
P0AE18	Methionine aminopeptidase	map			0.240737	0.0630595		+	1.86203	0.419194		+	1.70474	0.379793			0.557517	0.158878		28.9464	29.1007	29.288	28.9968	29.0479	29.1013	29.3627	29.3829	29.658	29.3476	29.3174	29.6203	29.0698	29.1005	29.4523
P0AE39	Transcriptional regulatory protein YpdB	ypdB			0.0247778	0.0049483			1.0647	0.397253		+	1.4736	0.364316			0.776723	0.463936		NaN	25.4143	25.5115	25.3933	25.443	25.5374	25.5562	25.8637	26.1456	25.6131	25.8911	25.9625	NaN	26.257	25.5867
P0AE78	Magnesium and cobalt efflux protein CorC	corC		+	1.44856	0.338104			0.0996824	0.0342712			1.02304	-0.226088			0.25289	-0.0761998		27.2445	26.8801	27.1072	26.7316	26.7797	26.7062	26.7588	26.5708	26.9908	26.4939	26.6976	26.3476	26.7595	26.4289	26.8005
P0AE82	Sensor protein CpxA	cpxA		+	2.40745	-0.970078			0.364355	-0.136026			1.31714	-0.231982		+	2.22883	-0.485191		NaN	25.9246	25.744	26.6803	26.7888	26.944	26.3995	26.7691	26.8364	26.6218	26.516	26.5793	26.2663	26.4167	26.2746
P0AE88	Transcriptional regulatory protein CpxR	cpxR		+	2.52266	-0.767387			0.235746	-0.0837568			0.915244	-0.309909		+	2.17286	-0.709948		28.4631	28.6455	28.5334	29.3768	29.1067	29.4607	29.0886	29.2067	29.3977	28.7718	29.129	29.1138	28.4462	28.7457	28.6225
P0AE91	Protein CreA	creA		+	3.09372	-0.453353			0.793425	-0.12269			0.196227	-0.0589472			1.19507	-0.256253		27.2021	27.2285	27.2807	27.7717	27.6796	27.6201	27.6051	27.4573	27.6409	27.7549	27.7205	27.4191	27.3421	27.5263	NaN
P0AEA8	Siroheme synthase;Uroporphyrinogen-III C-methyltransferase;Precorrin-2 dehydrogenase;Sirohydrochlorin ferrochelatase	cysG			0.191188	-0.0688438			0.0448565	0.0213191			0.0537129	-0.0251547			0.200636	-0.0782007		27.5464	27.4921	27.3498	27.7444	27.5383	27.3121	27.7594	27.4311	27.4682	27.321	27.5247	27.6736	27.487	27.5782	27.295
P0AEB2	D-alanyl-D-alanine carboxypeptidase DacA	dacA		+	2.26732	-0.382198			0.882767	-0.196444			1.38741	-0.214842		+	2.53772	-0.40406		28.8399	29.0275	28.9398	29.4053	29.2824	29.2661	28.9788	29.0871	29.2986	29.1357	29.182	28.9916	28.8829	29.0008	28.858
P0AEC3	Aerobic respiration control sensor protein ArcB	arcB		+	2.60486	-0.577481			1.36093	0.310749			0.203005	-0.0575218			0.245702	0.0489343		26.7758	26.8868	26.918	27.2988	27.5492	27.4651	27.8096	27.8407	27.595	27.5391	27.3264	27.275	27.5026	27.4321	27.5251
P0AEC5	Signal transduction histidine-protein kinase BarA	barA			1.0863	-0.220639			0.193896	-0.0701132			0.820394	-0.215526			0.627725	0.206853		24.9055	24.6419	24.6853	24.8699	24.9876	25.0371	25.0546	24.735	NaN	NaN	24.6253	24.8735	25.1481	24.9423	25.4249
P0AED0	Universal stress protein A	uspA			0.321326	0.43866			0.622518	0.513625			0.822301	0.623093			0.718891	0.55895		30.5185	31.7414	31.9089	30.2922	31.0828	31.4778	31.2143	31.6297	31.5497	31.5612	31.6519	31.509	31.6367	31.3942	31.4988
P0AED5	Response regulator UvrY	uvrY			0.601025	-0.173773			0.333311	-0.0720679		+	1.85543	-0.338603			0.366599	-0.0690403		27.2639	27.137	26.9001	27.4156	27.2374	27.1693	27.2404	27.2639	27.1019	26.9738	26.9658	26.867	27.258	27.1962	27.1611
P0AED7	Succinyl-diaminopimelate desuccinylase	dapE			0.223876	0.120263			0.325855	0.213739			1.14507	0.522525			0.862527	0.377626		26.2835	26.4403	26.4706	26.6387	25.9414	26.2535	NaN	26.5079	26.4753	26.8503	26.6558	26.895	26.6783	26.6887	26.5995
P0AED9	DNA-cytosine methyltransferase	dcm			0.0536607	0.0371262			0.00474305	-0.00434462			0.039625	-0.0202309			0.339448	-0.0789467		26.2047	25.939	25.6284	25.7646	NaN	26.0092	26.2358	25.9228	25.489	26.089	25.7549	25.7562	25.8216	25.8217	25.7805
P0AEE1	Protein DcrB	dcrB			0.00850412	0.0053037			0.153429	-0.0805982			0.179281	0.11628			0.623469	0.275532		29.0167	29.3239	29.32	28.8598	29.3686	29.4163	28.9826	29.2664	29.1539	29.0086	29.3966	29.5884	29.3145	29.5647	29.5921
P0AEE3	Serine endoprotease DegS	degS			0.22473	-0.162435			0.619695	-0.387792			0.0635183	-0.0769863			0.796556	-0.326179		26.3277	NaN	26.019	26.5451	NaN	26.1264	25.8423	NaN	26.0537	25.9222	NaN	26.5953	26.1157	25.9013	26.0117
P0AEE5	D-galactose-binding periplasmic protein	mglB			0.435751	0.2932			0.469876	0.317495		+	2.72681	-2.14993		+	2.32978	-1.74092		27.655	27.829	27.8604	27.1366	28.044	27.2841	27.6546	27.9329	27.8298	25.4242	25.429	25.1618	25.9564	25.7423	25.5432
P0AEG4	Thiol:disulfide interchange protein DsbA	dsbA			0.735683	-0.546219			0.0810421	-0.102234			0.785579	-0.455372		+	3.09357	-1.82152		31.0042	31.0548	31.9045	31.82	32.191	31.5912	31.1515	31.6014	32.5426	31.0486	31.4393	31.7482	30.2174	29.8808	30.0394
P0AEH1	Regulator of sigma-E protease RseP	rseP			0.434864	0.0733051			0.495586	0.0903899			0.318672	0.0837917			0.255675	0.0482152		26.1873	26.2975	26.2286	26.293	26.0875	26.113	26.207	26.21	26.3477	26.2393	26.1038	26.4018	26.2868	26.1895	26.1618
P0AEH5	Protein ElaB	elaB		+	2.7639	1.86517			0.879999	0.413016		+	2.14452	1.31881		+	3.06996	1.56039		30.4503	30.8923	31.1678	28.8048	29.2434	28.8666	29.5464	29.0442	29.5633	30.3749	29.8715	30.6249	30.4404	30.4107	30.7449
P0AEI1	tRNA-2-methylthio-N(6)-dimethylallyladenosine synthase	miaB		+	2.4907	-0.927469		+	5.02259	-1.39945		+	4.40024	-1.68718		+	2.08598	-1.06445		28.267	27.7835	27.9012	28.9026	28.9508	28.8808	27.4703	27.4632	27.6023	27.0806	27.2223	27.3697	28.146	27.9709	27.4239
P0AEI4	Ribosomal protein S12 methylthiotransferase RimO	rimO			0.582282	-0.153466			1.19059	-0.423094			0.259757	-0.129702		+	1.43061	-0.40093		27.8237	27.4888	27.4657	27.7407	27.7844	27.7135	27.1208	27.1968	27.6517	27.3585	27.4858	28.0052	27.5519	27.3748	27.109
P0AEJ2	Isochorismate synthase EntC	entC		+	4.87024	2.59385		+	4.95408	3.01602		+	4.58123	3.16173		+	5.41467	3.09868		29.961	30.1094	30.1528	27.5206	27.3223	27.5987	30.4806	30.6343	30.3748	30.8412	30.6576	30.428	30.5187	30.5999	30.619
P0AEK2	3-oxoacyl-[acyl-carrier-protein] reductase FabG	fabG			0.291346	0.0875257			0.419241	-0.0934938			0.60329	-0.122901			0.428885	-0.075182		31.5347	31.2768	31.2077	31.3654	31.2663	31.1248	31.2245	31.0297	31.2219	31.2044	31.0134	31.17	31.1825	31.1272	31.2213
P0AEK4	Enoyl-[acyl-carrier-protein] reductase [NADH] FabI	fabI			1.1912	0.274664			0.482659	-0.167528			0.523365	0.154696			0.233732	0.0641956		31.6548	31.6323	31.7256	31.5811	31.3889	31.2187	31.4362	31.181	31.0689	31.6165	31.6388	31.3975	31.4463	31.5109	31.424
P0AEL6	Ferrienterobactin-binding periplasmic protein	fepB		+	2.02249	1.33555		+	1.6973	1.65639		+	1.59697	1.15353		+	1.32637	0.693027		28.3789	28.5842	28.5879	26.9051	NaN	27.4579	28.4459	28.8134	29.2543	28.0602	28.3983	28.5465	27.8842	27.7995	27.9398
P0AEM9	Cystine-binding periplasmic protein	fliY		+	1.21612	0.407759			0.207877	-0.114839		+	1.35727	-0.493888		+	2.26128	-0.714554		31.8196	31.5653	31.9608	31.5848	31.2367	31.3009	30.937	31.2628	31.5782	30.637	30.912	31.0918	30.5523	30.621	30.8054
P0AEN1	NAD(P)H-flavin reductase	fre			0.981043	-0.498389			0.00652345	-0.00752576			0.413413	0.336953			0.466094	0.262351		27.3858	27.4612	27.607	27.5251	28.2256	28.1984	27.957	27.463	28.5065	28.2159	27.9307	28.8134	28.2145	28.1206	28.4012
P0AEP3	UTP--glucose-1-phosphate uridylyltransferase	galU		+	2.47311	0.250872			1.2817	-0.0783106		+	2.41473	0.250372		+	3.95192	0.370792		30.6492	30.6001	30.5328	30.3189	30.3868	30.3238	30.2287	30.2759	30.29	30.6591	30.5841	30.5374	30.697	30.735	30.7099
P0AEQ3	Glutamine-binding periplasmic protein	glnH			0.331012	-0.0982602			0.540227	-0.193486		+	1.72963	-0.485095		+	2.82874	-0.670578		29.8958	29.9393	30.2089	30.2285	30.1331	29.9772	29.7111	30.186	29.8612	29.618	29.8116	29.4539	29.4666	29.5067	29.3538
P0AES0	Bifunctional glutathionylspermidine synthetase/amidase;Glutathionylspermidine amidase;Glutathionylspermidine synthetase	gss			0.208916	-0.0541496		+	2.25377	-0.360563			0.331981	-0.0763906		+	2.11884	-0.356167		27.1534	27.4875	27.2837	27.3233	27.3549	27.4089	26.9352	26.9456	27.1247	27.1247	27.2918	27.4414	26.91	26.9734	27.1352
P0AES4	DNA gyrase subunit A	gyrA		+	1.91049	-0.240217			0.631752	-0.115873			0.968794	-0.0669231			1.34579	-0.137384		29.4438	29.4438	29.5806	29.6678	29.7506	29.7705	29.4881	29.6013	29.7519	29.6733	29.667	29.6479	29.5215	29.6385	29.6167
P0AES6	DNA gyrase subunit B	gyrB			0.502625	-0.114			0.8846	-0.147362			0.313401	-0.0877514			0.369645	-0.0592918		29.2172	28.9471	29.038	29.2527	29.0634	29.2283	29.0074	28.9641	29.1308	28.9185	29.106	29.2566	29.0768	29.1078	29.1819
P0AET2	Acid stress chaperone HdeB	hdeB		+	4.01011	2.94568		+	2.23152	1.38663		+	3.23451	1.58836		+	3.97397	2.42791		29.3175	29.7547	29.7197	26.4651	26.5988	26.891	27.6102	28.1245	28.3801	28.3947	28.2709	28.0543	28.899	29.1102	29.2294
P0AET8	7-alpha-hydroxysteroid dehydrogenase	hdhA		+	2.20753	0.616832			1.63093	0.260026			1.23007	0.354196		+	3.31348	0.70959		27.631	27.9569	27.5896	27.1362	27.0992	27.0915	27.4032	27.4722	27.2316	27.609	27.5861	27.1944	27.9144	27.8516	27.6897
P0AEU0	Histidine-binding periplasmic protein	hisJ			0.112721	-0.0387567			0.386425	-0.126906		+	2.25531	-0.622488		+	2.44467	-0.692255		30.9958	31.153	31.3986	31.2748	31.2515	31.1374	30.8419	31.1556	31.2853	30.4638	30.8085	30.5237	30.6788	30.5806	30.3274
P0AEU7	Chaperone protein Skp	skp			0.744797	0.373974			0.906706	-0.54186			0.321526	-0.176794			0.807038	0.375631		32.675	32.3972	32.3367	32.4801	32.0296	31.7772	31.885	31.544	31.2323	32.0505	31.9663	31.7397	32.5556	32.5122	32.346
P0AEV1	Regulator of RpoS	rssB		+	1.62455	0.586745			0.0439018	-0.0235176		+	1.94277	0.44758		+	1.64149	0.50853		NaN	25.4977	25.2902	24.8361	24.6419	24.9436	24.5983	24.969	NaN	25.2012	25.2104	25.3527	25.2767	NaN	25.3548
P0AEW6	Inosine-guanosine kinase	gsk			0.993235	0.226687			0.782343	0.306273			0.0716588	-0.0407524			0.00599402	0.00239754		26.1184	26.2075	26.2997	26.0889	26.0607	25.7959	26.4443	26.1319	NaN	26.114	26.1201	25.5892	26.1679	25.879	25.9058
P0AEX3	Alpha-ketoglutarate permease	kgtP			0.740767	1.62888			0.171486	-0.358773			0.0223962	-0.0528876			0.387636	0.786747		31.2084	29.7928	28.8797	29.5504	28.4712	26.9728	27.7797	28.4874	27.6509	28.6247	28.4208	27.7902	29.8208	29.1512	28.3826
P0AEZ1	5,10-methylenetetrahydrofolate reductase	metF			1.33144	-0.184892			0.31244	-0.144501		+	2.31728	-0.526644		+	2.30096	-0.390794		30.0748	30.0743	30.0933	30.1655	30.2449	30.3867	29.8005	30.1495	30.4136	29.6339	29.7198	29.8635	29.907	29.8228	29.895
P0AEZ3	Septum site-determining protein MinD	minD			0.316922	0.0325108			0.600418	-0.12754			0.410799	-0.0937958			0.797106	0.135338		30.1952	30.2756	30.2164	30.2266	30.2351	30.1279	30.2366	30.0354	29.9351	30.2555	30.1111	29.9417	30.3179	30.2174	30.4604
P0AEZ9	Molybdenum cofactor biosynthesis protein B	moaB			0.232432	-0.0937341			0.694398	-0.328961			0.873703	-0.300526		+	1.55407	-0.525219		29.1721	29.3767	29.191	29.5678	29.38	29.0731	29.2499	29.0784	28.7058	29.1607	29.0391	28.9195	28.7355	28.7803	28.9294
P0AF08	Protein mrp	mrp		+	3.31541	-0.891149		+	2.8164	-0.725135		+	3.57866	-0.618652		+	2.22221	-0.590382		28.8319	28.5425	28.713	29.5532	29.5983	29.6093	28.6879	28.8941	29.0034	28.9764	29.047	28.8815	29.0731	29.1362	28.7804
P0AF12	5-methylthioadenosine/S-adenosylhomocysteine nucleosidase	mtnN			0.170648	-0.186688			0.385024	-0.37442			0.574692	-0.495188			0.649792	-0.56952		29.8302	29.4425	29.2813	30.4626	29.3779	29.2736	29.6295	29.2249	29.1364	29.2529	29.1073	29.2683	29.2701	28.9133	29.2221
P0AF18	N-acetylglucosamine-6-phosphate deacetylase	nagA		+	1.57166	0.493767			0.383341	0.227795			0.612993	0.430562			0.296097	0.111492		27.1559	27.3184	26.9309	26.7945	26.4803	26.649	27.049	27.1512	26.407	27.4933	27.2356	26.4866	26.9783	26.7242	26.5559
P0AF20	N-acetylglucosamine repressor	nagC			0.683362	0.157607			0.142901	0.0378456			0.114564	-0.0574792			0.204278	-0.0289421		26.9768	26.8774	26.6488	26.7557	26.6312	26.6433	26.7754	26.8306	26.5377	26.8601	26.7255	26.2723	26.5738	26.6722	26.6974
P0AF24	Ribonucleotide monophosphatase NagD	nagD			0.306384	0.156161			0.669138	0.607735			0.759654	0.690247			0.756833	0.33637		26.9115	26.8466	27.2772	26.8009	26.6123	27.1535	27.0271	27.142	28.2209	27.0616	27.266	28.31	26.9441	27.3767	27.255
P0AF28	Nitrate/nitrite response regulator protein NarL	narL			0.176865	0.0592429			1.4665	-0.345219		+	2.42953	-0.282893		+	1.80029	-0.524099		27.9866	28.3791	28.2954	28.2159	28.1931	28.0745	27.7587	28.0106	27.6785	27.8838	27.9025	27.8484	27.8402	27.4162	27.6547
P0AF36	Cell division protein ZapB	zapB		+	1.46685	-0.525369			1.02703	-0.359861		+	2.74691	-0.396629		+	1.52144	-0.28733		30.9807	31.1127	30.564	31.4441	31.3938	31.3957	31.3499	31.0182	30.7858	31.0753	31.0554	30.913	31.2196	31.199	30.953
P0AF70	Uncharacterized protein YjeI	yjeI			0.58964	0.132624			0.177667	-0.0605774			1.43155	-0.306384			1.29638	-0.294875		30.4267	30.3718	30.4728	30.3579	30.4139	30.1016	30.0892	30.3883	30.2142	29.9866	29.939	30.0287	30.083	29.9258	29.9801
P0AF90	Regulator of ribonuclease activity B	rraB			1.14497	-0.148756			0.737602	-0.262539			0.719433	-0.301082		+	2.58445	-0.84106		28.6234	28.4569	28.5647	28.6253	28.7184	28.7475	28.2406	28.6285	NaN	28.1648	28.6272	NaN	27.6183	28.0068	27.943
P0AF93	2-iminobutanoate/2-iminopropanoate deaminase	ridA			0.697958	-1.56588			0.72599	-0.422399			0.945467	-0.888899		+	2.88234	-2.09014		31.1463	28.4899	31.7026	31.5225	32.1589	32.3549	31.5601	31.7555	31.4536	NaN	31.4395	30.8069	29.9779	30.0037	29.7844
P0AF96	Toxin-antitoxin biofilm protein TabA	tabA			0.183498	0.0916405			0.90536	0.447201		+	1.30602	0.577448			0.699166	0.52407		27.7946	27.3865	27.398	27.2754	27.7033	27.3254	27.5228	27.9724	28.1505	27.8126	27.902	28.322	27.5107	27.802	28.5637
P0AF98	Lipopolysaccharide export system permease protein LptF	lptF			0.66756	-0.345147			0.393996	-0.140479			0.656352	-0.316872			0.626701	-0.514063		NaN	27.2494	27.1578	27.7358	NaN	27.3617	27.469	27.3774	27.3784	27.4467	27.0448	27.2042	NaN	27.2783	26.791
P0AFB8	Nitrogen regulation protein NR(I)	glnG		+	2.54597	1.00179			0.361073	0.101915		+	1.68993	-0.448549			0.394486	0.0864855		27.0543	26.5873	26.9106	25.9665	25.8458	25.7346	25.8613	25.847	26.1443	25.5204	25.4794	25.2015	26.0372	25.9518	25.8174
P0AFC7	NADH-quinone oxidoreductase subunit B	nuoB			0.483091	0.165506			1.61344	-0.396489		+	1.89508	-0.725918			0.0424681	0.019825		27.7877	27.4322	27.637	27.6167	27.4933	27.2504	27.0388	27.0113	27.1208	26.7455	26.9441	26.493	27.7038	27.3946	27.3214
P0AFD1	NADH-quinone oxidoreductase subunit E	nuoE			0.438999	0.204556			1.18138	-0.533218		+	1.8664	-0.858983			0.472358	0.0860704		27.3785	27.7303	28.0362	27.4002	27.5165	27.6146	26.5719	27.16	27.1997	26.2709	26.9115	26.7719	27.5805	27.6882	27.5208
P0AFD6	NADH-quinone oxidoreductase subunit I	nuoI			1.42696	0.269342		+	3.18339	-0.355192		+	2.78031	-0.670057			0.181096	0.0433858		28.0944	27.8221	27.8943	27.6765	27.6067	27.7195	27.3214	27.2796	27.3362	27.1569	26.9554	26.8803	27.8449	27.7348	27.5532
P0AFF2	Nucleoside permease NupC	nupC			0.959662	0.187973			0.121571	-0.0880547			0.47291	-0.254848			0.411166	-0.20758		NaN	27.231	27.306	NaN	27.1372	27.0238	NaN	26.7517	27.2332	NaN	26.6305	27.0208	27.0539	NaN	26.6919
P0AFF6	Transcription termination/antitermination protein NusA	nusA			0.938051	0.0890223			0.0638371	-0.012991			0.661478	-0.109042			1.80736	0.0812384		30.2526	30.1323	30.2596	30.095	30.1323	30.1501	29.9947	30.2333	30.1105	30.0482	30.1244	29.8778	30.2044	30.188	30.2287
P0AFG0	Transcription termination/antitermination protein NusG	nusG			0.782321	-0.125788			0.234541	-0.0942764			0.392579	-0.124087			0.907925	-0.164511		30.5291	30.621	30.5296	30.6963	30.7971	30.5637	30.7753	30.6887	30.3103	30.7179	30.6297	30.3372	30.6218	30.4837	30.4581
P0AFG3	2-oxoglutarate dehydrogenase E1 component	sucA			0.316486	-0.0663211		+	2.80335	-0.465768		+	3.26659	-0.773772		+	2.70842	-0.473758		30.0457	29.8225	29.8953	30.0976	29.9358	29.929	29.4748	29.5258	29.5645	29.1072	29.265	29.2689	29.5596	29.5382	29.4434
P0AFG6	Dihydrolipoyllysine-residue succinyltransferase component of 2-oxoglutarate dehydrogenase complex	sucB			0.0221983	-0.00991821			1.17064	-0.324443		+	2.55762	-0.72294		+	2.02724	-0.452077		31.7959	31.5051	31.3182	31.5787	31.6254	31.4449	31.256	31.4135	31.0062	30.9324	30.9121	30.6356	31.2307	31.1074	30.9547
P0AFG8	Pyruvate dehydrogenase E1 component	aceE		+	3.3876	-0.709366			0.250934	-0.0561879			0.000562817	0.000115712		+	2.97282	-0.54877		31.9896	32.0592	32.0084	32.8383	32.7232	32.6237	32.717	32.7528	32.5468	32.7777	32.7152	32.6926	32.2009	32.1421	32.1959
P0AFH2	Oligopeptide transport system permease protein OppB	oppB		+	4.21925	-3.89533			0.953811	-0.219575		+	4.49034	-3.37506		+	6.71849	-2.83082		25.3719	26.0895	25.5056	29.5316	29.558	29.5633	29.1334	29.3587	29.5021	25.8503	26.3503	26.3272	26.6491	26.7409	26.7705
P0AFH8	Osmotically-inducible protein Y	osmY		+	2.48105	1.00182			1.17973	0.370721			0.370159	0.163831		+	2.02923	0.687034		31.9033	31.7752	32.0015	31.179	30.7897	30.7059	31.2981	31.2162	31.2724	31.2094	31.1247	30.832	31.5916	31.5922	31.5518
P0AFI2	DNA topoisomerase 4 subunit A	parC			1.32532	-0.179243			0.359123	0.0575498		+	2.02804	0.274457		+	1.86951	0.29067		27.4695	27.37	27.4027	27.5096	27.5704	27.7	27.6745	27.5798	27.6982	27.8347	27.8849	27.8837	27.8824	27.954	27.8155
P0AFI5	D-alanyl-D-alanine endopeptidase	pbpG			0.766477	-0.18949			0.490479	0.291068			1.17643	0.291449		+	1.57423	-0.273149		26.4708	26.1856	26.2335	26.5206	26.5899	26.3479	26.5041	26.5545	27.273	26.7256	26.6514	26.9557	26.2647	26.2264	26.1478
P0AFI7	Pyridoxine/pyridoxamine 5-phosphate oxidase	pdxH			0.758197	-0.878963			0.152836	0.126904			0.0237812	0.0207297			0.134109	0.0293681		27.689	25.8542	26.7052	27.6547	27.7093	27.5213	27.5793	27.3375	28.3492	27.3705	27.3557	28.2212	27.7006	27.615	NaN
P0AFJ7	Low-affinity inorganic phosphate transporter 1	pitA		+	3.79996	-1.18141		+	1.90576	-0.630714			1.36811	-0.341157		+	1.62676	-0.513355		28.3189	28.5059	28.2493	29.6146	29.5085	29.4952	29.0035	29.0912	28.6314	29.1668	29.0252	29.4029	29.1518	29.1784	28.748
P0AFK0	Metalloprotease PmbA	pmbA		+	4.03273	-0.421911			0.159252	0.0519606			0.107974	0.0353756			0.532758	-0.0708116		28.5167	28.5977	28.5519	28.9724	28.9584	29.0013	29.1567	29.1453	28.7859	29.0681	29.1831	28.787	28.9751	28.9515	28.793
P0AFK9	Spermidine/putrescine-binding periplasmic protein	potD			0.158427	-0.0675341			0.344127	0.228116			1.09471	-0.366337			0.615374	-0.151942		29.5582	29.7394	29.9887	29.7732	30.0238	29.6921	30.2475	29.5515	30.3743	29.5969	29.2205	29.5726	29.7497	29.6974	29.5862
P0AFL3	Peptidyl-prolyl cis-trans isomerase A	ppiA		+	3.53664	-0.939981			0.0935058	-0.0542831		+	2.36312	-0.607245		+	4.03467	-1.48873		28.8423	28.7708	28.887	29.9157	29.718	29.6864	29.4588	29.599	30.0994	29.0382	29.16	29.3002	28.4012	28.1983	28.2544
P0AFL6	Exopolyphosphatase	ppx			0.0180474	-0.00855827			0.0428328	0.0154991			0.434877	0.125181			0.0634594	0.0219205		27.0046	26.7235	26.638	27.003	26.7715	26.6172	26.9157	26.7624	26.7601	26.932	27.0061	26.8292	26.8065	26.8993	26.7517
P0AFM2	Glycine betaine-binding periplasmic protein	proX			0.0849678	-0.0772063		+	1.3832	0.872423			0.640907	-0.156462		+	2.16151	0.824657		27.7567	28.5507	28.7682	28.5541	28.5071	28.2459	28.8009	29.3635	29.76	28.1809	28.2886	28.3683	29.0248	29.4713	29.2851
P0AFM6	Phage shock protein A	pspA		+	3.26946	-2.06944		+	2.72667	-1.5969		+	1.5938	-0.772244		+	2.31144	-0.894462		27.6393	27.97	28.1287	29.8235	29.8508	30.2721	28.5277	28.0585	28.5694	29.4173	28.8766	29.3357	29.148	28.9594	29.1555
P0AFP4	Uncharacterized oxidoreductase YbbO	ybbO			0.602611	0.317641		+	1.47965	0.714062		+	2.01892	0.894396		+	2.24308	0.936368		27.2582	NaN	27.1236	27.1252	26.9407	26.5538	27.8204	27.6265	27.3149	27.9404	27.7356	27.6269	27.7283	27.8308	27.8697
P0AFP6	Putative GTP cyclohydrolase 1 type 2	ybgI			0.791694	0.166974			1.42488	0.339321			1.59629	0.279593			1.22904	0.196446		29.6448	29.8973	29.7337	29.5271	29.5293	29.7183	29.8812	30.1072	29.8043	29.9436	29.893	29.7769	29.7537	29.7421	29.8683
P0AFQ7	Uncharacterized deoxyribonuclease YcfH	ycfH			0.587379	0.117811			0.30214	0.0515213			0.306009	0.155864			0.317234	-0.0755062		NaN	26.6569	26.8034	NaN	26.5945	26.6302	NaN	26.6036	26.7242	NaN	26.581	26.9554	NaN	26.4506	26.6231
P0AFR4	Uncharacterized protein YciO	yciO			0.844155	0.27492			0.647244	-0.154866			0.0114758	0.00356547			0.573127	0.148406		28.2453	28.6016	28.1893	28.2066	28.0708	27.934	27.7877	28.0446	27.9145	28.1534	28.1251	27.9436	28.2726	28.1652	NaN
P0AFU8	Riboflavin synthase	ribC		+	1.47705	-0.491508			0.797892	-0.328586			0.91482	-0.301287			1.00519	-0.418372		28.8756	28.9346	28.7426	29.0587	29.5208	29.4478	28.7661	29.1083	29.1672	28.9346	29.121	29.0679	29.0848	28.6612	29.0262
P0AFW8	Protein rof	rof			0.401966	-0.173002			0.11804	0.0660992			0.991422	-0.194418		+	1.66504	-0.244876		26.5785	26.5891	26.1932	26.693	26.5602	NaN	26.8715	26.5139	NaN	26.4209	26.4435	NaN	26.4061	26.3959	26.3432
P0AFX0	Ribosome hibernation promoting factor	hpf			0.361226	-0.149714			0.164595	-0.0766328			0.22652	-0.103989			0.253759	-0.0844142		29.7826	30.1924	30.1776	30.4161	30.1207	30.065	30.3629	30.1218	29.8872	30.3635	29.8754	30.0509	30.1026	29.9942	30.2517
P0AFX4	Regulator of sigma D	rsd			0.291643	0.126676			0.361173	-0.40653			0.891904	0.288023			0.285826	-0.0599063		28.4856	28.1256	28.473	28.1324	28.3371	NaN	NaN	28.2357	27.4207	28.4714	28.5741	NaN	28.1859	28.2085	28.1301
P0AFX7	Anti-sigma-E factor RseA	rseA		+	1.64262	-0.488067			0.240374	-0.108901			0.0453666	-0.017772			0.064768	-0.0249666		25.7093	25.9546	25.7248	26.2043	26.5017	26.1469	25.9269	26.4141	26.1853	26.1742	26.2073	26.4181	26.1738	26.1914	26.4128
P0AFX9	Sigma-E factor regulatory protein RseB	rseB			0.580903	0.235397			0.125107	-0.0777804			0.0145183	-0.015028			0.354995	-0.0884813		NaN	26.8334	26.6012	NaN	26.3832	26.5806	26.0957	26.4689	26.6477	25.9839	26.5728	26.8439	26.4837	26.3018	26.3947
P0AFY8	Negative modulator of initiation of replication	seqA			0.283171	-0.171256			0.42383	0.239308			0.691714	0.278176			0.209493	0.109819		NaN	28.4738	28.3912	28.5565	28.3158	28.9391	28.5542	28.8745	29.1006	28.8329	28.9036	28.9094	28.7521	28.8486	28.5402
P0AG07	Ribulose-phosphate 3-epimerase	rpe			0.863932	-0.516356			0.114803	-0.0941118			1.08171	-0.485619		+	1.23123	-0.45207		28.7502	27.9355	28.411	28.6043	28.9396	29.1018	28.6057	28.4585	29.2991	28.384	28.4086	NaN	28.2902	28.3984	28.6008
P0AG14	Probable protease SohB	sohB			0.780382	0.180105			1.15377	-0.239592			0.635691	-0.123871			0.83534	-0.163047		27.9208	28.1335	28.2334	27.8122	27.9469	27.9883	27.5183	27.7931	27.7172	27.6525	27.8713	27.852	27.6245	27.8784	27.7554
P0AG16	Amidophosphoribosyltransferase	purF		+	3.30201	-0.635106			0.612466	-0.173525			0.431557	0.0364227			0.599347	0.103083		28.6325	28.5748	28.7455	29.2794	29.2276	29.3511	29.2023	28.8711	29.2641	29.3284	29.3129	29.3261	29.4705	29.4431	29.2537
P0AG18	N5-carboxyaminoimidazole ribonucleotide mutase	purE			0.122548	-0.0342503			1.32867	-0.411465		+	1.43986	-0.458172		+	1.40297	-0.313948		30.5814	30.2702	30.3601	30.5242	30.3864	30.4039	30.2645	30.0301	29.7854	30.2072	30.0123	29.7204	30.2754	30.1478	29.9494
P0AG20	GTP pyrophosphokinase	relA		+	1.55464	-0.347964			0.356527	0.0979894			0.507829	-0.159939			0.385931	-0.0941277		26.3664	26.3678	26.3943	26.9189	26.5704	26.6831	26.8776	26.7213	26.8675	26.3812	26.6729	26.6385	26.629	26.6346	26.6264
P0AG24	Bifunctional (p)ppGpp synthase/hydrolase SpoT;GTP pyrophosphokinase;Guanosine-3,5-bis(diphosphate) 3-pyrophosphohydrolase	spoT			0.276201	-0.0644296			1.3529	-0.161363			0.607793	-0.127987			0.403119	0.0642535		26.3574	26.5914	26.6558	26.6418	26.5603	26.5958	26.3841	26.5389	26.3908	26.6486	26.3439	26.4214	26.6771	26.7657	26.5478
P0AG27	Uncharacterized protein YibN	yibN		+	2.17385	-0.3086			0.427943	-0.099994			1.17409	-0.208583			0.860615	-0.0941486		28.963	28.9733	29.0973	29.3403	29.24	29.379	29.0406	29.3358	29.283	29.1286	29.2272	28.9778	29.1996	29.2846	29.1927
P0AG30	Transcription termination factor Rho	rho		+	2.92307	0.336668			0.188078	0.021485			1.07123	0.151092			1.51729	0.105989		30.4826	30.482	30.6012	30.2008	30.1894	30.1655	30.184	30.1473	30.2889	30.2816	30.2607	30.4667	30.3519	30.2547	30.2671
P0AG40	Riboflavin biosynthesis protein RibF;Riboflavin kinase;FMN adenylyltransferase	ribF			1.04868	-0.351061			0.471069	-0.17211			0.892096	-0.392523			0.94382	-0.183777		27.1086	26.8539	NaN	27.4696	27.1877	27.3396	27.4306	27.0453	27.0046	27.2054	26.5759	27.0381	27.2154	27.0746	27.1556
P0AG44	50S ribosomal protein L17	rplQ			0.0627767	0.0274582			0.121949	0.0749219			0.0600908	-0.0280037			0.0814452	0.0351448		33.0946	33.0905	33.0052	33.3343	32.8852	32.8884	33.4459	32.9352	32.9516	33.1282	32.9739	32.9218	33.1262	33.0702	33.017
P0AG48	50S ribosomal protein L21	rplU			0.49647	0.154275			0.208388	-0.143442			0.0883322	0.0914669			0.0602916	0.0353794		32.9394	32.929	33.2311	32.9057	32.8521	NaN	32.343	33.002	32.8613	33.4896	32.8855	32.5358	33.1489	32.6253	32.9685
P0AG55	50S ribosomal protein L6	rplF			0.150833	0.0691452			0.0696555	0.0401141			0.213674	-0.0889524			0.0604323	0.0248235		33.413	33.4929	33.1405	33.5467	33.1383	33.1539	33.6152	33.121	33.223	33.2667	33.2958	33.0096	33.3951	33.2927	33.2256
P0AG59	30S ribosomal protein S14	rpsN			0.811951	0.420338			0.434471	-0.206678			0.148832	0.0782197			0.1555	-0.0957956		32.7316	NaN	32.3306	32.2857	31.8642	32.1824	NaN	32.0471	31.7611	32.0359	32.0439	32.4871	32.2221	NaN	31.8078
P0AG63	30S ribosomal protein S17	rpsQ			0.0305686	0.0295016			0.341925	0.781683			0.369563	0.723095			0.0583614	-0.0450109		30.1932	31.0145	30.3632	30.0937	30.6011	30.7875	30.2218	30.4903	33.1153	30.3154	30.5403	32.7959	30.2283	30.34	30.779
P0AG67	30S ribosomal protein S1	rpsA			0.759237	0.127057			0.0378285	0.0123634			0.480798	0.0830917			1.24924	0.13404		32.6644	32.4787	32.5033	32.4626	32.481	32.3216	32.5497	32.515	32.2375	32.5618	32.5592	32.3934	32.557	32.5519	32.5583
P0AG78	Sulfate-binding protein	sbp		+	2.04733	1.00178		+	1.90286	-0.776278		+	2.66155	-0.883003		+	2.19289	-0.965794		29.0111	28.7817	28.4265	27.58	27.6497	27.9842	26.7203	27.0003	27.1645	26.8478	26.8882	26.8289	26.5046	26.859	26.9529
P0AG80	sn-glycerol-3-phosphate-binding periplasmic protein UgpB	ugpB		+	2.65514	1.20843			0.0941064	-0.111494			0.846518	-0.301456			0.777334	0.22431		26.6983	27.05	26.7387	25.8033	25.3626	25.6958	NaN	25.0033	26.0148	25.1829	25.511	25.2633	25.834	25.8636	25.837
P0AG82	Phosphate-binding protein PstS	pstS			0.344	-0.224003			0.111219	-0.126321			0.960229	-0.507573			0.121523	-0.0919482		26.6466	26.7944	27.1537	27.3046	27.3206	26.6415	27.5805	26.3872	26.9201	26.6411	26.3756	26.7273	27.2092	27.1028	26.679
P0AG86	Protein-export protein SecB	secB			1.11209	0.189808			0.0383262	-0.00357564			0.0869488	-0.0285231			0.101183	0.0226154		30.773	31.0174	30.8151	30.6561	30.6468	30.7331	30.6432	30.6926	30.6895	30.4956	30.5841	30.8707	30.5658	30.7113	30.8268
P0AG90	Protein translocase subunit SecD	secD			1.19601	-0.166051			0.0251526	0.00297483			0.357519	0.0526307			0.768787	0.0714162		28.4775	28.6463	28.6431	28.7849	28.6873	28.7928	28.7174	28.7819	28.7746	28.9005	28.798	28.7245	28.8784	28.8013	28.7996
P0AG93	Protein translocase subunit SecF	secF			1.07777	-0.184481			0.0480791	0.021452			0.257807	0.156154			0.47298	-0.0728321		28.2999	28.221	28.1307	28.3454	28.3304	28.5292	28.2221	28.3575	28.6897	28.3313	28.3196	29.0225	28.313	28.3063	28.3671
P0AG99	Protein-export membrane protein SecG	secG			0.116661	-0.0543836			0.0777043	-0.0214119			0.161885	-0.166678			0.0730469	-0.102729		29.6324	30.055	29.8773	NaN	29.9758	29.8427	29.9502	29.8256	NaN	30.1268	29.9268	29.1742	30.4881	29.2068	29.7247
P0AGA2	Protein translocase subunit SecY	secY			0.226088	-0.0796954			0.209633	0.0910606			0.482195	-0.171436			0.913641	-0.268646		29.7251	29.4576	29.4902	29.8495	29.5755	29.487	29.9283	29.4897	29.7671	29.4345	29.294	29.6691	29.3647	29.2264	29.515
P0AGB0	Phosphoserine phosphatase	serB			0.20199	0.0718072			0.996817	0.297388			1.43964	0.259507			1.09476	0.320201		26.9759	27.3659	27.152	27.2483	27.0234	27.0066	27.2431	27.6195	27.3078	27.3277	27.4134	27.3157	27.4714	27.5733	27.1941
P0AGC3	Soluble lytic murein transglycosylase	slt		+	3.44037	-1.54168			1.59457	-0.463367		+	1.71584	-0.429539		+	3.27609	-1.25971		25.7519	26.0677	26.0308	27.6775	27.3636	27.4344	26.9862	26.8919	27.2072	27.073	26.9506	27.1633	26.3756	26.2204	26.1003
P0AGD1	Superoxide dismutase [Cu-Zn]	sodC		+	1.80606	1.3015			0.1275	0.110813			0.200255	-0.169598			0.0888114	-0.0796172		27.757	27.8303	27.956	27.1346	26.457	26.0473	26.638	26.7206	26.6127	26.298	26.5305	26.3017	26.5319	26.4248	26.4434
P0AGD3	Superoxide dismutase [Fe]	sodB		+	2.51261	-1.27844		+	1.91076	-1.50514		+	1.32804	-0.874817		+	1.1201	-0.572732		29.6851	29.9452	29.7098	NaN	31.1897	30.9273	29.9538	29.3216	29.3846	30.5274	30.1649	29.8586	30.6169	30.65	30.1903
P0AGD7	Signal recognition particle protein	ffh			2.12396	-0.207591			1.41616	-0.112597			0.424184	-0.0514558			1.36228	-0.0953306		28.382	28.4624	28.4871	28.6574	28.6946	28.6022	28.5705	28.5576	28.4884	28.5207	28.6055	28.6737	28.5226	28.5586	28.5871
P0AGE0	Single-stranded DNA-binding protein	ssb		+	2.26666	-0.635658		+	2.9237	-1.07409		+	2.98338	-1.09957			0.563409	-0.146844		29.9427	30.0473	30.2783	30.6051	30.7961	30.7741	29.86	29.633	29.4599	29.8431	29.5758	29.4576	30.6299	30.7174	30.3873
P0AGE6	Chromate reductase	chrR			1.42751	0.211586			0.829293	-0.133546			0.102623	0.0392869			0.595705	0.128083		28.1116	28.1889	28.3059	27.9155	28.05	28.006	27.9498	27.8851	27.736	28.2272	28.0826	27.7796	28.0301	28.0319	28.2939
P0AGE9	Succinyl-CoA ligase [ADP-forming] subunit alpha	sucD			0.742511	0.0814921			1.99943	-0.232656		+	3.89898	-0.817411		+	3.22108	-0.645782		31.6393	31.7266	31.6208	31.5077	31.6375	31.5969	31.3271	31.3045	31.4126	30.7107	30.7363	30.843	30.8705	31.0408	30.8935
P0AGF2	Sulfur acceptor protein CsdE	csdE		+	1.90585	-0.573957			1.16895	-0.47509			0.167354	-0.080843			0.234144	-0.0691725		NaN	25.8059	25.8366	26.5157	26.4308	26.2391	25.979	25.5959	26.1854	26.5344	25.9965	26.4122	26.233	26.2549	26.4902
P0AGG4	Thioredoxin-2	trxC			0.51641	-0.221229			0.163686	-0.0973415			0.282264	-0.11416			0.261729	-0.0936972		NaN	25.6923	25.8244	26.2048	25.9907	25.7433	26.2405	25.7276	25.6786	25.9932	25.683	25.9201	25.82	25.8515	25.9862
P0AGG8	Metalloprotease TldD	tldD			1.48513	0.275635			0.687599	0.127158			1.19996	0.350447			1.66586	0.156289		27.7193	27.8621	27.574	27.4	27.4568	27.4717	27.6288	27.6718	27.4093	27.8888	27.9651	27.5258	27.606	27.5324	27.6589
P0AGJ2	tRNA (guanosine(18)-2-O)-methyltransferase	trmH			0.0296346	-0.0119178			0.00188579	-0.000829697			0.503033	0.152891			0.51996	0.217127		26.1031	26.1604	26.3983	26.3488	26.032	26.3168	26.2071	26.4201	26.0679	26.5538	26.3374	26.2651	26.7482	26.2398	26.361
P0AGJ5	Uncharacterized tRNA/rRNA methyltransferase YfiF	yfiF			1.29217	-0.109554			0.112304	-0.021972			0.867668	0.0796293		+	2.58822	-0.278924		27.819	27.8963	27.8122	28.0046	27.9038	27.9478	27.942	27.8127	28.0356	27.9799	28.0275	28.0877	27.6691	27.7264	27.6239
P0AGJ9	Tyrosine--tRNA ligase	tyrS		+	2.16773	-0.247204			1.73501	-0.181257			1.96044	-0.198294			1.15243	-0.103514		29.2469	29.3335	29.239	29.448	29.5729	29.5402	29.2881	29.3416	29.3876	29.337	29.3534	29.2758	29.4389	29.3776	29.4341
P0AGK4	RNA-binding protein YhbY	yhbY			0.842537	-0.206322			0.539365	-0.231849			0.0390039	-0.0411854			0.0123623	0.00445557		28.9877	29.07	29.0647	29.3473	29.0264	29.3677	29.2735	28.74	29.0323	28.9183	28.8139	29.8856	29.334	29.2382	29.1826
P0AGK8	HTH-type transcriptional regulator IscR	iscR			0.163542	0.271405			0.349531	0.929873			0.556473	-1.50733			0.704558	1.61398		29.7327	NaN	29.6615	NaN	30.0053	28.8461	31.1595	NaN	29.5516	27.3354	26.8884	29.5312	29.6826	31.7849	31.6515
P0AGL7	Ribosomal RNA small subunit methyltransferase E	rsmE			0.154274	-0.120778			0.476279	-0.210437			0.507651	-0.268362			0.60609	-0.283672		26.5246	25.985	25.7826	26.6005	26.0114	26.0426	26.0306	25.9923	26.0003	26.0074	26.1409	25.7012	26.0737	25.9523	25.7775
P0C018	50S ribosomal protein L18	rplR			0.193867	-0.241549			0.04448	0.0443497			0.275896	0.272917			0.427359	0.160156		30.3601	31.5175	31.886	31.603	31.2351	31.6502	31.3975	31.082	32.1418	31.3327	31.459	32.5153	31.5061	31.64	31.8227
P0C079	Antitoxin RelB	relB			0.425506	-0.215572			0.0444647	0.024532			0.537727	0.221824			0.376689	0.114007		NaN	25.8803	26.2594	NaN	26.3056	26.2652	26.1032	26.2435	26.5832	26.2428	26.6074	26.6716	26.2174	26.4495	26.5314
P0C0L2	Peroxiredoxin OsmC	osmC		+	1.99158	0.645665			1.0915	0.348552			1.08998	0.371665		+	2.36799	0.677773		29.5148	29.5067	29.7847	28.8189	28.8822	29.1682	29.424	29.395	29.0959	29.3875	29.4979	29.0988	29.7076	29.5558	29.6392
P0C0L7	Proline/betaine transporter	proP		+	4.07797	1.75088		+	1.96802	0.695035		+	2.28386	1.27256		+	3.11428	1.16365		29.337	29.3541	29.4392	27.4573	27.6079	27.8124	28.3464	28.1104	28.5059	28.6645	28.7227	29.3081	28.667	28.7818	28.9198
P0C0R7	Ribosomal RNA large subunit methyltransferase E	rlmE		+	2.28017	-0.889172			0.662653	-0.466802		+	1.7244	-0.597828		+	2.25292	-0.86266		26.7993	26.9428	26.9444	28.0546	27.5226	27.7768	27.8774	27.0324	27.0437	27.1769	27.2447	27.1389	27.002	26.8691	26.8949
P0C0S1	Small-conductance mechanosensitive channel	mscS		+	1.39706	-0.620937			1.15284	-0.976486			0.953215	-0.454243			1.35149	-0.220212		NaN	30.2762	29.8601	30.7607	30.5522	30.7543	30.3849	29.0259	29.727	30.286	30.5743	29.8443	30.4482	30.5343	30.4242
P0C0V0	Periplasmic serine endoprotease DegP	degP		+	1.72483	0.317714			0.53013	-0.107206			0.0701974	0.0233746			1.33242	-0.219739		29.5736	29.5982	29.398	29.3049	29.1175	29.1943	29.2254	29.0878	28.9818	29.3563	29.3055	29.025	29.0951	28.9261	28.9361
P0C8J6	D-tagatose-1,6-bisphosphate aldolase subunit GatY	gatY		+	1.18021	0.572445			1.82625	0.32355		+	3.97871	-1.79606		+	4.61374	-1.99404		31.7946	31.1612	31.1047	30.8848	30.764	30.6944	31.1081	31.0057	31.2	28.7909	29.0228	29.1413	28.9191	28.6784	28.7636
P0C8J8	D-tagatose-1,6-bisphosphate aldolase subunit GatZ	gatZ		+	1.78385	1.53018			0.567136	0.562175		+	2.4307	-3.37844		+	1.94736	-2.6958		30.7771	30.6959	30.6932	28.4368	29.6893	29.4495	29.3498	29.8236	30.0888	25.2868	26.6039	25.5497	25.7711	26.3416	27.3755
P0CB39	Phosphoethanolamine transferase EptC	eptC			0.390487	0.118217			0.262826	-0.170555			0.100659	-0.0445824			0.399073	0.111635		27.5361	27.446	27.2469	27.3161	27.4421	27.1161	27.1975	27.4944	26.6707	27.4119	27.333	26.9957	27.4047	27.5248	27.2798
P0CE48;P0CE47	Elongation factor Tu 2;Elongation factor Tu 1	tufB;tufA			1.21539	-0.18257			0.592795	-0.180636			0.569614	-0.197236			0.985318	-0.135222		34.6002	34.4996	34.5295	34.7999	34.7788	34.5983	34.6888	34.6401	34.3062	34.7111	34.621	34.2532	34.5768	34.5975	34.5971
P0DMC5	Sensor histidine kinase RcsC	rcsC		+	1.43718	-0.314393			0.501986	0.101037			1.3312	0.170567		+	2.20979	0.427851		25.1853	25.4377	25.43	25.7782	25.5791	25.6388	25.6679	25.8899	25.7415	25.8551	25.8348	25.818	26.0676	26.1997	26.0124
P10100	Rare lipoprotein A	rlpA			0.761904	-0.421779			0.122696	0.109243			0.720134	-0.368508			0.952069	-0.505994		27.8767	27.4313	27.5113	28.3372	28.1317	27.6157	28.5879	28.0769	27.7475	27.8379	27.5222	27.619	27.7123	27.5696	27.2846
P10121	Signal recognition particle receptor FtsY	ftsY			0.712062	-0.120454			0.837612	-0.0518951			0.596341	-0.0968946			1.47732	-0.117079		28.5823	28.3791	28.3565	28.601	28.5734	28.5048	28.5128	28.5026	28.5082	28.4523	28.5835	28.3528	28.4888	28.4207	28.4185
P10346	Glutamine transport ATP-binding protein GlnQ	glnQ		+	1.14514	-0.389106			0.338182	-0.305655			0.385468	-0.474536		+	2.38703	-0.209779		27.2917	27.3912	27.66	27.8259	27.8476	NaN	27.6253	27.9608	27.0071	27.5872	27.8899	26.6095	27.654	27.5894	27.6374
P10371	1-(5-phosphoribosyl)-5-[(5-phosphoribosylamino)methylideneamino] imidazole-4-carboxamide isomerase	hisA		+	2.00246	0.754889		+	1.81617	0.581024		+	2.09286	0.663099		+	1.83627	0.401926		29.1328	28.7504	28.7189	28.2724	28.1224	27.9426	28.9003	28.6335	28.5466	28.9506	28.6187	28.7574	28.4797	28.55	28.5134
P10378	Enterobactin synthase component E	entE		+	4.52008	3.82546		+	4.93571	4.86102		+	4.73846	4.87216		+	4.83241	4.94248		29.2783	29.7477	29.6211	25.9549	25.5983	25.6175	30.3098	30.7681	30.6759	30.2946	30.8756	30.6169	30.3514	30.7938	30.8529
P10408	Protein translocase subunit SecA	secA		+	2.58377	0.244743			0.816832	0.114457			1.82334	0.112539			2.2132	0.114938		29.1861	29.0729	29.1081	28.9065	28.8694	28.857	28.8692	29.0282	29.0789	28.9716	28.9627	29.0362	29.0002	29.0154	28.9622
P10443	DNA polymerase III subunit alpha	dnaE			0.910593	-0.305971			1.17681	-0.423527			1.10005	-0.368402			0.0212148	0.00883102		NaN	26.8735	26.9847	27.447	27.1109	27.1473	NaN	26.8921	26.7309	NaN	26.9085	26.8248	27.4217	27.1452	27.1648
P11446	N-acetyl-gamma-glutamyl-phosphate reductase	argC		+	2.76253	-1.32421		+	2.253	-0.697528			0.95018	-0.32395		+	1.75861	-0.439625		29.0849	29.6076	29.5745	30.838	30.7525	30.6492	29.9378	29.9278	30.2816	30.1349	30.4933	30.6396	30.4252	30.384	30.1116
P11447	Argininosuccinate lyase	argH		+	2.32611	-0.812853		+	2.84715	-0.840749		+	2.1494	-0.489899		+	1.96507	-0.54018		29.6336	29.3223	29.2446	30.3639	30.1802	30.095	29.349	29.5068	29.261	29.646	29.8293	29.6941	29.7365	29.7871	29.495
P11454	Enterobactin synthase component F	entF		+	3.33852	2.28135		+	3.54746	2.58806		+	3.67796	2.60158		+	3.31811	2.30858		29.0311	29.3262	29.2476	27.0197	26.5392	27.202	29.3594	29.4964	29.6692	29.451	29.5187	29.596	29.1068	29.1518	29.428
P11458	Quinolinate synthase A	nadA			0.734843	0.264484			0.329002	0.144908			0.151611	-0.0720113			0.222411	0.0884387		27.4413	27.6359	27.6958	27.0781	27.3179	27.5836	27.2851	27.6572	27.4719	27.2561	27.4277	27.0796	27.3143	27.4385	27.492
P11557	Cell division protein DamX	damX			0.145218	-0.0282319			0.234535	-0.109005			0.71306	0.153604			0.437106	0.0723426		28.891	28.7173	28.8342	28.7539	28.8429	28.9305	28.7006	29.0522	28.4474	29.0631	29.0962	28.8288	28.8531	29.0123	28.879
P11875	Arginine--tRNA ligase	argS		+	2.46428	-0.29516			1.65673	-0.244562			0.891683	-0.173591			0.224329	-0.0490589		28.467	28.5333	28.4432	28.8233	28.8072	28.6985	28.4225	28.5905	28.5822	28.7564	28.5749	28.477	28.8687	28.7043	28.6088
P11880	UDP-N-acetylmuramoyl-tripeptide--D-alanyl-D-alanine ligase	murF			0.568142	0.22162			0.339113	0.121245			0.80455	0.244978			1.09623	0.234265		27.3807	27.1985	NaN	27.1832	NaN	26.9528	27.3253	27.0237	27.2187	27.1857	27.3048	27.4485	27.3355	27.2638	27.3075
P12008	Chorismate synthase	aroC			0.799208	-0.255388			1.03738	0.172487			0.246449	0.0674979			0.260776	0.0811774		27.6142	27.9115	28.0796	28.0224	28.1281	28.221	28.2252	28.2639	28.3999	28.0432	28.1713	28.3595	28.0854	28.1049	28.4247
P12281	Molybdopterin molybdenumtransferase	moeA			1.25468	-0.294463			0.0807204	-0.0384165			0.727924	-0.293276		+	2.20915	-0.476017		28.3305	28.1735	28.0644	28.6047	28.5106	28.3365	28.7141	28.4213	28.2012	28.3693	28.3456	27.8571	28.0918	27.9412	27.9908
P12758	Uridine phosphorylase	udp		+	2.86276	0.521894			0.44358	0.142232			1.2791	0.234603			0.611168	0.0907021		29.4378	29.5518	29.4624	28.9608	28.8658	29.0598	29.3535	29.0104	28.9491	29.3013	29.212	29.0768	28.9989	29.0384	29.1211
P13009	Methionine synthase	metH		+	1.85096	-0.407389			1.53084	-0.382708			0.450106	-0.0855643			0.137021	0.0369027		28.1489	27.9799	27.9804	28.6024	28.383	28.346	28.2233	28.0112	27.9487	28.346	28.3368	28.392	28.5266	28.552	28.3635
P13024	Protein FdhE	fdhE			0.145873	0.120523			0.478949	0.387095			0.149813	0.100637			0.18001	-0.122384		26.5284	25.8946	26.0623	26.5224	25.8378	25.7634	26.6775	25.9191	26.6883	26.0119	26.2251	26.1886	26.0728	25.93	25.7536
P13029	Catalase-peroxidase	katG		+	3.47474	-0.461672			0.930009	-0.197727			1.81051	-0.168756		+	1.85847	-0.305809		28.8064	28.8672	28.8814	29.2469	29.3468	29.3463	28.9309	29.1807	29.2352	29.0945	29.1738	29.1654	29.0377	29.102	28.8828
P13445	RNA polymerase sigma factor RpoS	rpoS		+	1.52472	1.48142			0.0575134	0.170245			0.298642	0.32998			0.682378	0.686379		27.2957	27.1667	27.2711	26.6164	25.1062	25.5666	27.0334	24.8333	NaN	26.1494	26.1111	26.0186	26.288	26.4364	26.6239
P14081	Selenocysteine-specific elongation factor	selB		+	1.82404	-0.492674		+	1.89336	-0.46596			1.41301	-0.360037			0.707132	-0.0869961		27.12	27.2357	26.8435	27.5956	27.585	27.4966	26.9075	27.2675	27.1044	27.3698	27.2457	26.9816	27.5578	27.4608	27.3976
P14175	Glycine betaine/L-proline transport ATP-binding protein ProV	proV		+	0.983328	0.861452		+	1.19424	0.996155			0.825565	0.818818		+	2.59698	2.71675		26.4141	26.911	26.8351	26.42	26.0228	25.1331	26.8852	26.6775	27.0016	26.7537	26.1975	27.0811	28.8316	28.3813	28.5131
P14900	UDP-N-acetylmuramoylalanine--D-glutamate ligase	murD		+	1.67255	-0.697378			0.0129827	-0.0055205			0.215237	-0.252181			0.232855	0.16566		26.9833	26.8357	26.7344	27.7181	27.3789	NaN	27.6036	27.5639	27.4614	27.8043	27.4048	26.6799	27.5661	27.4923	28.0841
P15034	Xaa-Pro aminopeptidase	pepP			0.310038	-0.144281			0.0206478	-0.0115077			0.0600965	-0.0314814			0.106058	-0.054835		27.8631	27.9894	28.1728	27.874	28.1318	28.4523	27.9884	28.1724	28.2628	27.98	28.193	28.1907	27.9591	28.0904	28.2442
P15038	Helicase IV	helD			0.598517	0.381167			0.283691	0.111567			0.554771	0.159326			0.116271	0.0372604		26.1214	25.4766	25.6659	NaN	25.5177	25.2293	NaN	25.479	25.491	25.6024	25.5409	25.4552	25.3592	25.4606	25.4124
P15042	DNA ligase	ligA			1.08004	0.262401			0.0464028	-0.016578			0.128663	-0.0564117			0.0188021	0.00682259		26.7967	26.9927	26.9428	26.5067	26.602	26.8363	26.506	26.7594	26.6299	26.5606	26.8271	26.3881	26.5904	26.579	26.7961
P15047	2,3-dihydro-2,3-dihydroxybenzoate dehydrogenase	entA		+	2.94151	2.12357		+	3.58659	3.00373		+	3.64285	3.07686		+	3.5595	2.80605		29.8356	30.122	30.1858	28.3033	27.5039	27.9655	30.8436	31.0945	30.8457	31.1242	31.0182	30.8609	30.7769	30.6727	30.7413
P15067	Glycogen debranching enzyme	glgX		+	3.58426	-1.49648			0.312581	0.202293			0.751684	0.409158			0.279777	-0.0821819		25.7987	25.615	25.4009	27.0745	27.0436	27.1859	27.1611	26.9403	27.8096	27.1689	27.3739	27.9887	27.1043	26.8009	27.1523
P15078	Carbon starvation protein A	cstA			1.20356	-0.145486			1.56376	-0.321707		+	2.90739	-0.980291		+	3.49387	-1.09946		26.7261	26.74	26.8667	26.9053	26.8733	26.9906	26.4525	26.7568	26.5948	NaN	25.8518	26.0338	25.6466	25.9101	25.9141
P15254	Phosphoribosylformylglycinamidine synthase	purL		+	2.5577	-0.463851			1.58464	-0.182495			1.69064	-0.211082		+	2.18567	-0.276992		29.691	29.5271	29.565	30.1309	29.9618	30.082	29.8438	29.8843	29.8991	29.8348	29.8091	29.8975	29.8136	29.7778	29.7523
P15288	Cytosol non-specific dipeptidase	pepD		+	2.60358	-0.470455			0.972673	0.393288			0.0559888	-0.0244675			1.08738	-0.293933		29.9635	29.9638	29.9946	30.3133	30.4737	30.5461	30.5897	30.7441	31.1793	30.1655	30.4724	30.6218	29.9628	30.1557	30.3329
P15639	Bifunctional purine biosynthesis protein PurH;Phosphoribosylaminoimidazolecarboxamide formyltransferase;IMP cyclohydrolase	purH		+	2.10223	0.297844		+	2.9006	-0.342415			1.24476	-0.323233		+	2.40442	-0.197301		30.7041	30.5187	30.5481	30.3143	30.2554	30.3077	29.9632	30.0081	29.8788	30.0789	30.1002	29.7286	30.0418	30.1315	30.1122
P15640	Phosphoribosylamine--glycine ligase	purD		+	2.46943	0.488008			0.0720812	-0.0188758			0.548596	0.0570176			0.641978	0.0931905		29.9802	29.838	29.7393	29.4311	29.3099	29.3524	29.407	29.4515	29.1783	29.4779	29.4067	29.3799	29.566	29.4208	29.3862
P15877	Quinoprotein glucose dehydrogenase	gcd		+	3.61558	2.04928			0.216176	0.113765		+	2.86651	1.26295		+	4.23314	2.78621		28.5859	28.6708	28.4876	26.8336	26.4537	26.3091	26.4461	26.8952	26.5965	27.8136	27.7392	27.8326	29.3274	29.3157	29.312
P15993	Aromatic amino acid transport protein AroP	aroP			0.476037	-0.34908			0.504237	-0.826924			0.176827	-0.115449		+	1.23956	-0.446491		28.6834	29.7016	29.0625	29.5218	29.6824	29.2905	29.6472	29.0724	27.2944	29.5833	29.6221	28.943	NaN	29.0836	29.0199
P16384	tRNA dimethylallyltransferase	miaA		+	2.17262	-1.17665			0.891157	-0.29792			0.37087	-0.0981681		+	2.58069	-0.753753		NaN	25.6592	25.3647	26.8153	26.7715	26.4788	26.45	26.5527	26.1693	26.5257	26.6075	26.638	25.895	26.0152	25.8942
P16456	Selenide, water dikinase	selD			0.984943	-0.186338			0.461023	-0.171354		+	2.00058	-0.286109		+	3.28101	-0.458453		28.7667	29.0049	28.7739	29.0893	28.9528	29.0625	28.584	28.887	29.1194	28.6609	28.8163	28.769	28.5659	28.6093	28.5539
P16659	Proline--tRNA ligase	proS		+	2.93955	-0.42896			1.92786	-0.284825			1.48425	-0.229967		+	2.5902	-0.306378		29.8181	29.6853	29.6964	30.1306	30.2208	30.1353	29.9473	29.9225	29.7624	29.9966	29.999	29.8012	29.806	29.9234	29.8382
P16676	Sulfate/thiosulfate import ATP-binding protein CysA	cysA		+	3.31656	-1.35876		+	1.98349	-1.06001			1.02173	-0.656185		+	3.08328	-0.909697		27.7757	27.4998	27.7329	28.9056	28.9559	29.2232	27.6856	27.8385	28.3806	28.0914	28.0828	28.9419	28.1504	28.1224	28.0828
P16700	Thiosulfate-binding protein	cysP		+	3.8585	-1.44463		+	2.21519	-0.865465		+	3.8762	-1.30825		+	3.87761	-1.70691		29.4208	29.2471	29.4381	30.953	30.8127	30.6743	29.719	29.9161	30.2084	29.4282	29.5702	29.5168	29.2172	29.1655	28.9365
P16703	Cysteine synthase B	cysM			0.500335	0.151564		+	2.98405	-0.375804			1.13895	-0.184267			0.599514	-0.117587		28.4052	28.8164	28.7346	28.4271	28.5708	28.5036	28.1505	28.0993	28.1242	28.2018	28.4222	28.3246	28.4348	28.4832	28.2307
P16926	Cell shape-determining protein MreC	mreC		+	1.84817	-0.309069			0.755059	-0.113206			0.508992	-0.224414			0.234986	0.0520395		26.1891	26.2339	26.2966	26.4157	26.6344	26.5968	26.4568	26.4097	26.4406	26.4788	26.5308	25.964	26.6699	26.6406	26.4924
P17117	Oxygen-insensitive NADPH nitroreductase	nfsA			0.519795	0.105345		+	1.70993	0.426716			0.659604	0.153692			0.54189	0.120936		27.9304	27.8751	28.0022	27.8503	27.6814	27.96	28.2527	28.1232	28.3959	27.8926	27.9441	28.1161	27.909	27.8828	28.0627
P17169	Glutamine--fructose-6-phosphate aminotransferase [isomerizing]	glmS		+	2.38383	0.337334			0.481931	0.129503			0.0168262	-0.00242678			0.642156	-0.0875619		29.5815	29.6873	29.6851	29.2439	29.2993	29.3987	29.2447	29.4713	29.6144	29.3085	29.2864	29.3397	29.2955	29.2322	29.1515
P17315	Colicin I receptor	cirA		+	4.38405	3.7054		+	3.63145	3.36099		+	4.01166	3.08401		+	4.09638	3.1474		31.288	31.5598	31.4773	27.9293	27.3915	27.8882	31.4749	31.0479	30.7691	31.0001	30.6788	30.7821	30.7908	30.8125	31.0478
P17443	UDP-N-acetylglucosamine--N-acetylmuramyl-(pentapeptide) pyrophosphoryl-undecaprenol N-acetylglucosamine transferase	murG			0.320028	0.145773			0.138259	0.0726541			1.01632	0.37768			0.0536867	0.0284729		27.0016	27.018	26.7713	27.0904	26.5076	26.7556	26.9925	26.6717	26.9074	27.0934	27.1503	27.243	26.9132	26.847	26.6788
P17846	Sulfite reductase [NADPH] hemoprotein beta-component	cysI			1.24656	-0.210424			1.62197	-0.264296			1.17136	-0.187215			0.610978	-0.10479		29.3189	29.4313	29.3895	29.4475	29.6795	29.6439	29.2906	29.3336	29.3539	29.3632	29.4116	29.4345	29.535	29.4432	29.4784
P17854	Phosphoadenosine phosphosulfate reductase	cysH		+	2.71023	-0.42353			0.121526	0.0313485			0.671094	-0.0909481			0.278222	-0.0944182		28.6199	28.5009	28.6218	29.0277	28.9213	29.0642	29.0582	28.8806	29.1684	28.827	28.9717	28.9416	28.9742	29.0952	28.6605
P17952	UDP-N-acetylmuramate--L-alanine ligase	murC			0.214128	0.118272			0.324541	0.160498			0.994003	0.426613			0.830129	0.36387		27.0492	27.3326	27.3196	26.7539	27.1764	27.4163	27.2602	27.3894	27.1784	27.4409	27.5555	27.63	27.3743	27.4756	27.5882
P17993	Ubiquinone biosynthesis O-methyltransferase	ubiG			0.0724391	0.0273902			0.623914	0.295704			0.899629	0.229692			0.420539	0.117573		27.5047	27.5535	27.7419	27.3597	27.6245	27.7338	27.5871	27.8089	28.209	27.8746	27.7258	27.8067	27.6699	27.7732	27.6276
P18133	Nicotinate phosphoribosyltransferase	pncB		+	3.98714	-0.886217			1.01805	-0.252677		+	1.8823	-0.358514		+	2.57469	-0.42124		27.716	27.7273	27.7994	28.5401	28.6451	28.7162	28.1961	28.389	28.5584	28.1414	28.3392	28.3453	28.1407	28.2666	28.2304
P18196	Septum site-determining protein MinC	minC			0.280952	0.145731			0.777311	0.32723			0.217012	0.24241			0.112624	0.0694612		27.3962	27.7169	27.5555	27.6668	27.5186	27.046	27.7298	27.83	27.6533	28.1357	27.9469	26.8761	27.4991	27.2592	27.6816
P18335	Acetylornithine/succinyldiaminopimelate aminotransferase	argD		+	3.75418	-0.705396		+	1.9712	-0.385583		+	2.0583	-0.28122			0.155494	0.0210425		29.624	29.7305	29.7963	30.4023	30.413	30.4518	29.9028	30.0158	30.1917	30.1455	30.2373	30.0406	30.4292	30.5333	30.3677
P18843	NH(3)-dependent NAD(+) synthetase	nadE			0.0927679	-0.0286655			0.333817	0.0544675			0.0518945	-0.0142326			0.504629	-0.0739746		29.7268	30.038	29.8414	30.0044	29.7882	29.8997	29.9197	30.0014	29.9345	29.984	29.9187	29.7468	29.8519	29.803	29.8154
P18956	Gamma-glutamyltranspeptidase;Gamma-glutamyltranspeptidase large chain;Gamma-glutamyltranspeptidase small chain	ggt		+	4.24088	1.75494		+	2.63283	0.690933		+	1.72101	0.639956		+	3.85353	1.15588		27.7034	27.8517	27.6587	26.1408	25.9038	25.9044	26.7824	26.6716	26.5679	26.5938	26.3816	26.8935	27.1356	27.1089	27.1723
P19624	4-hydroxythreonine-4-phosphate dehydrogenase	pdxA		+	1.63662	-0.56699			0.214322	0.132525			0.613876	0.476836			0.593633	0.228404		25.8541	25.9728	25.8351	26.6873	26.1681	26.5076	26.46	26.3478	26.9527	26.5769	NaN	27.2854	26.8293	26.6652	26.5536
P19926	Glucose-1-phosphatase	agp		+	2.89002	1.15337		+	2.03576	0.653295			0.414488	0.137617			0.156852	0.0761185		27.2644	27.5173	27.5191	26.473	26.2938	26.0738	27.0478	26.9648	26.7879	26.5289	26.4652	26.2593	26.2553	26.18	26.6337
P19934	Protein TolA	tolA		+	2.55745	-0.559022			1.12793	-0.436031			0.88425	-0.2306		+	1.69968	-0.45063		25.5496	25.6473	25.6764	26.1797	26.054	26.3168	25.5741	25.9208	NaN	25.8814	26.0244	NaN	25.917	25.6154	25.6662
P20083	DNA topoisomerase 4 subunit B	parE			1.35088	-0.242205			0.100541	0.0300808			0.648281	0.173115		+	1.69584	0.239097		27.1496	27.2159	27.0038	27.4569	27.2646	27.3743	27.216	27.5193	27.4508	27.6497	27.6412	27.3243	27.6393	27.6322	27.5416
P20099	Biotin sulfoxide reductase	bisC			1.15657	-0.287341			0.128116	-0.0652866			1.24833	0.24393			0.539919	0.174623		25.9604	26.2672	26.1702	26.5585	26.395	26.3063	26.5196	26.5331	26.0113	26.5737	26.6562	26.7617	26.7403	26.6915	26.3518
P20966	PTS system fructose-specific EIIBC component;Fructose-specific phosphotransferase enzyme IIB component;Fructose permease IIC component	fruA			0.00541255	-0.00229073			0.346557	0.130763			0.0849178	-0.0336208			0.260261	-0.109836		26.6994	NaN	26.6751	NaN	26.8197	26.5593	26.873	26.7675	NaN	NaN	26.6359	26.6759	26.6775	26.6851	26.3764
P21156	Sulfate adenylyltransferase subunit 2	cysD			1.06494	0.317143			1.06534	0.215915		+	2.60044	0.522392		+	1.62676	0.486761		30.0343	29.6125	29.8195	29.5551	29.3686	29.5912	29.8513	29.6697	29.6416	29.9669	30.0884	30.0267	29.8502	29.8987	30.2263
P21165	Xaa-Pro dipeptidase	pepQ			0.583021	0.0576439			0.315428	0.0885601			0.378888	-0.0368125			0.875919	-0.167197		28.7773	28.8687	28.8722	28.8382	28.7301	28.7769	28.6518	28.9509	29.0083	28.758	28.6945	28.7823	28.4536	28.7315	28.6586
P21169	Ornithine decarboxylase, constitutive	speC		+	3.45681	-2.58667		+	2.30908	-0.52653			0.764523	-0.2064		+	2.12798	-0.564299		26.9887	26.3218	26.3706	29.2823	29.0073	29.1514	28.5273	28.6382	28.6959	28.8692	28.8228	29.1298	28.7362	28.5445	28.4674
P21170	Biosynthetic arginine decarboxylase	speA		+	2.67814	0.74332			0.0237343	0.00942357			0.835805	0.200845			1.08594	-0.142227		29.7862	29.5241	29.4688	28.917	28.8461	28.786	28.8628	28.6369	29.0777	28.8658	29.057	29.2288	28.7973	28.6946	28.6305
P21179	Catalase HPII	katE		+	3.15742	1.60691		+	2.55159	0.842725		+	3.81498	1.84361		+	4.41414	2.28644		28.0849	28.4248	28.5715	26.8082	26.5779	26.8743	27.4304	27.6097	27.7485	28.5065	28.494	28.7908	28.9298	29.0127	29.1773
P21338	Ribonuclease I	rna			0.875932	-0.221813			0.145639	0.0521062			0.080826	0.0405725			1.01897	-0.369545		26.8258	26.9294	26.9206	27.2755	27.1699	26.8959	27.2765	27.0367	27.1843	27.3475	27.2247	26.8908	26.9718	26.7288	26.532
P21499	Ribonuclease R	rnr		+	1.74047	-0.387995			0.696725	-0.192265			0.532224	-0.118005			0.805642	-0.211134		27.8244	27.8065	27.728	28.0488	28.111	28.3631	27.8414	27.9824	28.1224	28.0902	28.0314	28.0473	27.876	27.9036	28.11
P21507	ATP-dependent RNA helicase SrmB	srmB			0.704661	-0.77353			0.0826837	-0.0209738			0.294039	-0.0678679			0.364794	-0.0809307		26.058	27.591	27.5006	27.6939	27.9031	27.8732	27.8875	27.8368	27.6829	27.8875	27.7087	27.6704	27.8736	27.6684	27.6854
P21513	Ribonuclease E	rne			1.71551	0.182657			0.855171	-0.0851968			0.301599	-0.0509993			1.20043	-0.0973727		29.7101	29.8179	29.7262	29.5123	29.5625	29.6315	29.4399	29.5431	29.4677	29.6216	29.5159	29.4157	29.4917	29.4828	29.4395
P21599	Pyruvate kinase II	pykA			0.941934	0.21435			0.321832	-0.0609105			0.542167	-0.126348		+	1.70301	-0.24349		29.9208	29.7113	29.639	29.6719	29.4712	29.485	29.4218	29.4587	29.5649	29.4544	29.2626	29.532	29.2959	29.3057	29.2961
P21645	UDP-3-O-(3-hydroxymyristoyl)glucosamine N-acyltransferase	lpxD			0.165087	0.0664094			0.238813	0.0623557			0.453692	0.183471			1.19787	0.297301		27.6453	27.7437	27.2751	27.5836	27.4094	27.4718	27.7253	27.4959	27.4307	28.0008	27.553	27.4615	27.9393	27.8324	27.585
P21829	Pyridoxal phosphate phosphatase YbhA	ybhA		+	3.20181	-1.82501		+	2.5645	-1.42161		+	2.43787	-1.26869			0.53128	-0.1925		26.8168	26.8654	26.5378	28.4474	28.3704	28.8772	27.2268	26.8583	27.345	27.1116	27.217	27.5603	28.3231	28.3968	28.3975
P21888	Cysteine--tRNA ligase	cysS		+	3.39443	-0.566181			1.33842	-0.244935		+	2.33376	-0.356138		+	2.66017	-0.350045		28.6067	28.7028	28.71	29.3091	29.1709	29.2379	29.1317	28.8704	28.981	28.9786	28.8288	28.8421	28.9365	28.8334	28.8979
P21889	Aspartate--tRNA ligase	aspS			3.00388	0.122183			0.0390532	0.00353813			0.323401	0.0302156			1.78627	-0.105024		29.9231	29.9482	29.9534	29.8039	29.8145	29.8397	29.8616	29.7664	29.8407	29.8178	29.9231	29.8079	29.6663	29.7348	29.742
P22106	Asparagine synthetase B [glutamine-hydrolyzing]	asnB			1.26142	-0.21097			1.16418	0.392646		+	1.55568	0.37161			0.583844	0.156761		29.4364	29.4323	29.443	29.501	29.6749	29.7687	29.7764	30.1057	30.2405	30.0065	29.8934	30.1595	29.6321	29.8448	29.938
P22188	UDP-N-acetylmuramoyl-L-alanyl-D-glutamate--2,6-diaminopimelate ligase	murE			0.663567	-0.131184			0.30738	-0.0919069			0.379176	0.213895			0.531755	0.164081		27.9607	28.0844	27.8648	27.9939	28.0969	28.2126	27.9317	27.8804	28.2156	28.2747	27.9412	28.7291	28.0719	28.2376	28.4862
P22255	3(2),5-bisphosphate nucleotidase CysQ	cysQ		+	2.44903	0.717589		+	2.16664	0.710017		+	2.23587	0.860722		+	2.52129	0.740738		27.8224	27.651	27.6014	27.1135	26.7908	27.0178	27.6418	27.5362	27.8741	27.7862	27.6402	28.0778	27.5936	27.7383	27.8123
P22256	4-aminobutyrate aminotransferase GabT	gabT		+	4.95014	1.4775		+	4.69751	0.701562		+	3.1725	0.694134		+	4.30922	1.12904		28.3629	28.5369	28.4937	27.0106	26.9559	26.9945	27.691	27.6435	27.7312	27.6747	27.5618	27.807	27.9992	28.1751	28.1739
P22259	Phosphoenolpyruvate carboxykinase [ATP]	pckA		+	3.70301	-1.63994			0.714988	-0.238794		+	3.31933	-2.89376		+	4.36453	-2.30595		28.1919	28.0721	28.1804	29.7109	29.6306	30.0227	29.6461	29.3596	29.6422	26.7335	26.5635	27.386	27.4626	27.4914	27.4924
P22333	Adenosine deaminase	add		+	3.59088	-1.23		+	2.17372	-0.650674		+	2.7307	-0.738347		+	2.42788	-0.649824		26.4966	26.501	26.5174	27.6697	27.6033	27.932	26.9375	27.1944	27.121	27.0172	26.9926	26.9801	27.0395	27.1596	27.0564
P22523	Chromosome partition protein MukB	mukB			1.22749	-0.09736			0.910381	0.102722			0.91698	0.0947857			1.75568	0.132834		28.4241	28.4323	28.3568	28.5572	28.4862	28.4619	28.5464	28.6913	28.5757	28.6289	28.6417	28.5191	28.6066	28.6697	28.6275
P22524	Chromosome partition protein MukE	mukE			0.226787	-0.098711			0.878401	0.288781			0.780214	0.2161			0.780721	0.155248		NaN	27.0549	27.4096	27.4629	27.1951	27.3348	27.7056	27.3603	27.7932	27.5145	27.3895	27.7371	27.3916	27.5574	27.5096
P22525	Probable L,D-transpeptidase YcbB	ycbB			0.897489	0.279812			0.402122	-0.229561			0.408384	-0.141818			0.837308	-0.353841		26.4372	26.2879	26.0862	25.8642	25.911	26.1967	25.5064	NaN	26.0157	25.7878	25.9098	NaN	25.4744	25.4666	25.9693
P22634	Glutamate racemase	murI			1.06366	-0.198209			1.16771	-0.188603			1.09512	-0.153761			0.472085	-0.173644		25.4629	25.6481	25.5128	25.7838	NaN	25.6951	25.466	25.5649	25.6217	25.57	25.6579	25.5292	25.7639	25.5687	25.3648
P22729	High-affinity branched-chain amino acid transport system permease protein LivM	livM		+	2.29592	0.851815			1.0865	0.312201		+	3.1256	0.977277		+	2.41887	1.07208		26.3237	26.6078	26.7851	25.7317	25.8399	25.5896	NaN	26.1357	25.9294	26.6602	26.8446	26.5882	26.4841	26.8586	27.0346
P22731	High-affinity branched-chain amino acid transport ATP-binding protein LivF	livF		+	3.63566	0.633602		+	2.26986	0.436548		+	3.46537	0.820247		+	3.63056	0.874488		28.5064	28.5195	28.488	27.7762	27.8932	27.9437	28.2242	28.4292	28.2694	28.5889	28.7226	28.7624	28.8265	28.7532	28.6568
P22939	Farnesyl diphosphate synthase	ispA			1.02718	-0.329513			1.01164	-0.44898		+	1.39949	-0.544001		+	1.8568	-0.550207		26.9502	27.0417	26.6968	27.2718	27.3886	27.0168	26.4635	26.7907	27.0761	26.5942	NaN	26.7693	26.7036	26.7848	26.5382
P23003	tRNA/tmRNA (uracil-C(5))-methyltransferase	trmA			1.04678	0.178101			0.284202	-0.0626529			1.3311	-0.230035			0.703873	-0.168981		26.7734	26.6176	26.6492	26.4499	26.6298	26.4263	NaN	26.4706	26.4081	26.2369	26.2101	26.3689	26.4308	26.4123	26.1559
P23305	Uncharacterized protein YigA	yigA		+	1.31014	-0.374908			0.686081	-0.239394			0.18384	-0.0576884			0.0419928	-0.0246137		26.1413	25.9069	25.8173	26.4878	26.3365	26.166	26.3386	26.0265	25.907	26.1921	26.4229	26.2021	26.0258	26.2582	26.6324
P23331	Thymidine kinase	tdk		+	1.07711	-0.457624			0.142539	0.103879			0.119397	0.0625197			0.679282	0.410891		25.733	26.0381	25.8681	26.1041	26.6895	26.2184	26.6119	26.2706	NaN	26.4132	26.2799	26.5065	26.9012	26.5953	NaN
P23367	DNA mismatch repair protein MutL	mutL			0.619146	-0.157995			0.846913	0.152185			0.327002	0.170422			0.783711	0.1906		25.1517	25.5007	25.167	25.4222	25.4131	25.458	NaN	25.6837	25.4829	25.9544	25.6345	25.2157	25.7594	25.4841	NaN
P23538	Phosphoenolpyruvate synthase	ppsA		+	3.97018	-0.951363			1.47749	-0.342803			0.571105	-0.0887839		+	1.90033	-0.350073		28.4788	28.5659	28.5188	29.4177	29.4135	29.5865	29.186	29.252	28.9513	29.4209	29.425	29.3054	29.0612	29.2384	29.0679
P23721	Phosphoserine aminotransferase	serC		+	4.50154	1.02878			1.34363	0.1246		+	4.72773	1.16674		+	4.03194	1.03247		31.7101	31.7375	31.7981	30.7595	30.6357	30.7641	30.8619	30.8461	30.8252	31.8692	31.8536	31.9367	31.7418	31.6716	31.8433
P23830	CDP-diacylglycerol--serine O-phosphatidyltransferase	pssA		+	2.12579	-0.248959			1.84082	-0.202336			1.02785	-0.152171			0.143918	0.0167599		27.3994	27.5057	27.5256	27.742	27.7691	27.6664	27.5166	27.5926	27.4613	27.4955	27.6969	27.5287	27.6924	27.7974	27.7381
P23836	Transcriptional regulatory protein PhoP	phoP			1.22325	0.306755			0.158924	0.0477498			0.129002	0.0255712			0.162738	-0.0303198		29.6346	29.9816	29.7683	29.5647	29.3685	29.531	29.7217	29.4772	29.4086	29.4882	29.4601	29.5926	29.4564	29.3975	29.5193
P23839	UPF0701 protein YicC	yicC		+	1.03627	-0.476611			0.217064	-0.105832			0.17419	-0.0812937			0.0933217	-0.0452658		28.5814	28.286	27.9822	29.0084	28.6977	28.5733	28.9188	28.5932	28.4499	28.8525	28.736	28.447	28.8806	28.7694	28.4936
P23843	Periplasmic oligopeptide-binding protein	oppA		+	6.80285	-2.44817		+	3.71595	-0.408916		+	7.19948	-3.08252		+	5.9458	-2.9488		31.9145	31.9339	31.9379	34.4173	34.396	34.3176	33.9545	33.9737	33.9758	31.2894	31.2847	31.3092	31.3274	31.4473	31.5098
P23845	Sulfate adenylyltransferase subunit 1	cysN		+	3.41734	0.436129		+	2.11453	0.45521		+	3.66341	0.801555		+	4.91713	0.817659		29.8814	29.972	30.0016	29.5066	29.5464	29.4935	29.8098	29.9801	30.1223	30.2119	30.4223	30.317	30.298	30.3165	30.385
P23847	Periplasmic dipeptide transport protein	dppA		+	4.44953	-0.946295		+	2.95642	0.298974		+	3.71705	-0.972915		+	5.07798	-0.850122		31.7949	31.6624	31.6761	32.6518	32.6957	32.6247	32.9247	32.9301	33.0144	31.6546	31.5793	31.8195	31.7724	31.8441	31.8054
P23865	Tail-specific protease	prc			0.149853	-0.0268326			1.4577	-0.273344			1.56766	-0.150109			2.88097	-0.111498		28.3656	28.1379	28.249	28.2905	28.2878	28.2546	27.8625	28.1604	27.99	28.106	28.2095	28.0671	28.1647	28.1535	28.1803
P23869	Peptidyl-prolyl cis-trans isomerase B	ppiB			0.179	0.064846			0.106366	0.104471			0.0525917	0.0394128			0.495422	-0.209452		30.3723	30.6104	30.5518	30.2426	30.4474	30.65	30.0324	30.4455	31.1756	30.063	30.5431	30.8521	30.0164	30.5026	30.1927
P23882	Methionyl-tRNA formyltransferase	fmt			0.671453	0.197074			0.657241	0.174693			1.08787	0.298433			0.362565	0.0781384		27.7691	28.0132	27.6811	27.5922	27.7912	27.4888	27.7354	27.7008	27.96	27.8869	27.7811	28.0994	27.7239	27.6744	27.7083
P23886	ATP-binding/permease protein CydC	cydC		+	1.70477	-0.603362			0.951621	0.167753			0.233941	0.0548121			0.446041	-0.127718		26.5896	26.7877	27.0786	27.2787	27.5293	27.458	27.5344	27.6555	27.5794	27.3689	27.5343	27.5272	27.2064	27.4898	27.1866
P23893	Glutamate-1-semialdehyde 2,1-aminomutase	hemL			1.28982	-0.226182			0.377162	-0.0886548			0.80223	-0.131234		+	1.87401	-0.301774		29.6918	29.6277	29.4651	29.9116	29.7973	29.7541	29.8767	29.7435	29.5768	29.8053	29.6091	29.6549	29.6172	29.4322	29.5083
P23894	Protease HtpX	htpX		+	4.85754	-2.50315		+	2.09505	-0.866112		+	1.82962	-0.981897		+	4.87967	-1.65458		28.3691	28.6797	28.6333	31.0893	31.0375	31.0648	30.4655	30.2619	29.8658	30.4276	29.6237	30.1945	29.5008	29.4361	29.2908
P23908	Acetylornithine deacetylase	argE		+	2.90603	-0.663688			0.750648	-0.206623			0.0760742	-0.0463473			2.11287	-0.186387		29.0878	28.83	28.9791	29.643	29.5671	29.6779	29.3167	29.2851	29.6663	29.3283	29.4174	30.0033	29.4341	29.4784	29.4162
P23917	Fructokinase	mak		+	1.4082	0.462945			0.525447	0.166348			0.866066	0.309722		+	1.31619	0.481791		27.0376	26.9884	26.7769	26.6946	26.4773	26.2421	26.6964	26.6745	26.5421	26.9313	26.828	26.5839	27.1734	26.8667	26.8193
P24171	Peptidyl-dipeptidase dcp	dcp			1.11404	0.291459			0.933418	0.32797			0.799969	0.279331			0.0853558	0.0340551		28.5541	28.4596	28.4483	28.045	28.1133	28.4293	28.3716	28.4532	28.7467	28.3121	28.4297	28.6837	28.0989	28.224	28.3669
P24182	Biotin carboxylase	accC			2.05816	-0.114449			0.188651	0.0252056			1.331	0.12343			2.3088	0.12666		29.6778	29.7271	29.683	29.8383	29.8164	29.7765	29.8057	29.772	29.9292	29.9588	29.8566	29.9862	29.9335	29.9158	29.9618
P24186	Bifunctional protein FolD;Methylenetetrahydrofolate dehydrogenase;Methenyltetrahydrofolate cyclohydrolase	folD		+	2.21469	-0.430303			0.285767	-0.123067			1.18538	-0.21312		+	2.09499	-0.444109		29.1791	29.0885	29.1921	29.7247	29.5536	29.4722	29.161	29.5284	29.6921	29.4205	29.3995	29.2911	29.1741	29.2064	29.0377
P24203	Uncharacterized GTP-binding protein YjiA	yjiA		+	1.2865	-0.67575			0.242927	0.15914			0.139633	0.0683352			0.0311878	0.0165768		NaN	26.6216	26.6913	27.4873	27.0013	27.5079	27.8732	27.2054	27.3953	27.5424	27.3619	27.2972	27.3218	27.2461	27.4783
P24205	Lipid A biosynthesis myristoyltransferase	lpxM		+	1.67931	-0.595721			0.7382	-0.287814			0.255861	-0.119528			0.28765	-0.106364		26.2252	26.4149	25.8884	26.6883	26.7732	26.8541	26.2763	NaN	26.6918	26.2944	26.8532	26.8094	NaN	26.8411	26.4899
P24215	Mannonate dehydratase	uxuA		+	1.23423	0.428755			0.966069	0.528496		+	1.63229	0.610201		+	2.43768	0.543802		27.7343	28.2028	28.0774	27.4217	27.7095	27.5971	27.633	28.2449	28.436	27.9348	28.1741	28.4501	28.1252	28.1699	28.0646
P24251	Sigma factor-binding protein Crl	crl		+	2.99931	0.429412			1.81525	-0.307405		+	2.40937	-0.342848			0.121976	-0.0360648		29.3097	29.178	29.2715	28.7667	28.8733	28.8311	28.3957	28.6347	28.5185	28.4597	28.4101	28.5726	28.6197	28.7669	28.9762
P24255	RNA polymerase sigma-54 factor	rpoN			0.479293	0.168282			0.173125	0.192889			0.926155	0.287006		+	1.32996	0.364312		27.0377	26.7836	26.7949	26.4489	26.8516	26.8108	26.1069	27.1613	27.4218	26.8755	26.9867	27.1101	27.0735	27.0535	27.0772
P24554	DNA repair protein RadA	radA		+	1.98894	-0.297585			0.229157	-0.0705051			0.336454	0.13986			0.498787	0.161325		26.0957	26.2951	26.1159	26.4486	26.4547	26.4962	26.6065	26.3891	26.1924	26.87	26.6632	26.286	26.8673	26.6353	26.3809
P25397	Tellurite methyltransferase	tehB		+	1.43234	0.37154			0.0101417	-0.00270653			0.111375	-0.0336533			0.018015	-0.00580152		28.2345	28.3015	27.9541	27.8792	27.685	27.8113	27.9217	27.7398	27.7058	27.7603	27.5952	27.919	27.9653	27.673	27.7198
P25437	S-(hydroxymethyl)glutathione dehydrogenase	frmA		+	1.95927	-0.384463			0.0119166	0.00174459			0.168162	0.0295537			0.467664	-0.0523599		28.4323	28.6837	28.4373	28.9279	28.9199	28.8589	28.8708	28.8516	28.9895	28.8085	29.0128	28.9741	28.9247	28.7748	28.85
P25516	Aconitate hydratase A	acnA			2.00639	0.211718		+	1.83308	-0.658436			1.2363	-0.389722		+	1.48813	-0.289932		28.2394	28.275	28.315	27.9843	28.1031	28.1069	27.1534	27.3777	27.6878	27.4336	27.6648	27.9268	27.6457	27.9234	27.7554
P25519	GTPase HflX	hflX		+	1.70046	-0.440737			1.70042	0.398905			1.31561	0.295281			0.0481441	0.0112228		27.2104	27.4845	27.4979	27.7084	27.8542	27.9525	28.2233	28.1075	28.381	28.0529	28.0592	28.2888	27.8927	27.7764	27.8797
P25524	Cytosine deaminase	codA			1.08649	0.401366			1.34884	0.490517		+	1.18459	0.574651		+	1.67711	0.58536		28.6563	28.6502	28.8926	28.6367	28.2189	28.1393	28.9511	28.7041	28.8113	28.6681	28.8202	29.2306	28.9897	28.8674	28.8939
P25526	Succinate-semialdehyde dehydrogenase [NADP(+)] GabD	gabD		+	2.74494	1.19325		+	1.75854	0.650656		+	2.10444	0.804808		+	2.52741	1.06474		28.4497	28.6061	28.5481	27.6511	27.1697	27.2034	28.1127	27.9394	27.9241	28.1784	28.0471	28.2131	28.3347	28.3668	28.5169
P25539	Riboflavin biosynthesis protein RibD;Diaminohydroxyphosphoribosylaminopyrimidine deaminase;5-amino-6-(5-phosphoribosylamino)uracil reductase	ribD		+	2.69246	-0.590672			1.73349	-0.398115		+	1.80086	-0.301517		+	1.82286	-0.310789		26.7996	26.9779	26.9793	27.3953	27.5696	27.5641	27.1027	27.2655	26.9663	27.1977	27.2967	27.13	27.2753	27.2168	27.1044
P25552	Guanosine-5-triphosphate,3-diphosphate pyrophosphatase	gppA			0.74087	-0.310568			0.0755762	0.0421524			0.77683	0.344803			0.480321	0.203789		25.6621	25.8783	25.8039	25.7361	26.3321	26.2079	26.1565	26.2497	25.9963	26.5486	26.5125	26.2494	26.3592	26.2592	26.269
P25553	Lactaldehyde dehydrogenase	aldA		+	1.8131	0.274502			0.189584	0.0413666		+	4.44057	-1.74026		+	4.47641	-1.34875		30.103	30.0682	30.1637	29.9527	29.8165	29.7423	29.9389	29.9307	29.7659	28.2046	28.0922	27.9938	28.4667	28.5343	28.4641
P25665	5-methyltetrahydropteroyltriglutamate--homocysteine methyltransferase	metE		+	3.05916	0.622575		+	2.4117	0.558442			1.79942	0.261725		+	2.32691	0.374054		34.3601	34.3347	34.4713	33.8768	33.7227	33.6988	34.4637	34.2091	34.3008	33.9838	34.006	34.0938	34.1349	34.0827	34.2029
P25714	Membrane protein insertase YidC	yidC		+	3.56692	-0.370227			1.43246	-0.29939			1.59622	-0.208328			0.444356	-0.0836334		28.9698	28.9998	28.9726	29.2968	29.3594	29.3967	28.868	29.1665	29.1202	29.2256	29.1562	29.0461	29.418	29.1976	29.1863
P25737	Lysine-specific permease	lysP			0.0264747	0.0404733			0.370253	0.649137			0.458548	0.789713			0.162343	-0.22617		27.8054	27.3761	28.057	26.939	27.6106	28.5675	NaN	27.8749	28.8348	NaN	28.0045	28.9863	27.0299	27.6659	27.7427
P25738	Acidic protein MsyB	msyB		+	2.68264	0.814863			0.0630114	-0.0362352			0.421202	0.217414		+	3.26605	0.582354		28.7693	29.0504	29.1022	28.1533	28.0761	28.248	28.1221	28.4586	27.788	28.5678	28.6133	27.9485	28.7641	28.6833	28.7769
P25745	tRNA-specific 2-thiouridylase MnmA	mnmA		+	1.65452	-0.395639			0.22353	0.150816			0.24541	-0.170684			1.03221	-0.413029		28.0602	27.8765	27.8661	28.439	28.397	28.1538	28.4282	28.0798	28.9342	27.7125	28.1517	28.6135	27.5858	28.0881	28.0767
P25746	High frequency lysogenization protein HflD	hflD		+	3.52228	-0.551869			0.0557704	0.0122954			0.253807	-0.0325432			0.0897069	-0.0259113		27.0862	27.1519	27.12	27.6043	27.7514	27.6579	27.7723	27.7161	27.5622	27.6508	27.6788	27.5866	27.8313	27.5384	27.5662
P25888	ATP-dependent RNA helicase RhlE	rhlE		+	1.16035	-0.386302		+	2.02115	-0.428755			1.36973	-0.301913			0.987769	-0.311766		26.9816	26.7054	26.5418	27.2603	27.1696	26.9578	26.6619	26.7107	26.7288	26.8901	26.8648	26.7272	27.0325	26.793	26.6269
P25894	Metalloprotease LoiP	loiP		+	2.57721	-0.645516		+	2.83875	-0.712269		+	2.25933	-0.472685			0.666787	-0.195318		26.991	26.8616	26.83	27.3795	27.5787	27.661	26.7648	26.8263	26.8912	27.0289	27.1089	27.0633	27.3293	27.5303	27.1736
P26612	Cytoplasmic alpha-amylase	amyA		+	2.68185	1.79603			0.13015	0.19313			0.406849	0.265043		+	1.98649	0.982972		29.3583	29.296	29.4993	NaN	27.8037	27.3733	27.3199	28.2433	NaN	27.7229	28.1794	27.6583	28.4909	28.5812	28.6423
P26616	NAD-dependent malic enzyme	maeA		+	1.59585	-0.279128		+	2.47852	-0.413061		+	2.27305	-0.530054		+	2.73908	-0.689887		28.2869	28.2842	28.1469	28.4428	28.649	28.4635	28.1169	28.1082	28.091	27.9408	27.8969	28.1275	27.9465	27.8253	27.7139
P26646	Probable acrylyl-CoA reductase AcuI	acuI		+	2.03276	0.232637		+	1.88712	0.391043		+	3.16925	0.356981			2.50032	0.175709		28.0657	28.2149	28.1491	27.9584	27.8813	27.8921	28.4686	28.1678	28.2686	28.2968	28.2957	28.2103	28.0592	28.1021	28.0976
P26648	Cell division protein FtsP	ftsP		+	1.206	-0.452935			0.680669	-0.297312			1.06809	-0.614342			0.693893	-0.239724		26.1688	26.41	NaN	26.9	26.5608	26.7662	26.475	26.7273	26.1327	26.1761	26.5379	25.67	26.4031	26.6022	NaN
P27248	Aminomethyltransferase	gcvT		+	3.00937	0.336852			2.03969	-0.287849		+	2.51479	0.381224		+	3.90133	0.535755		28.552	28.4895	28.4642	28.219	28.1202	28.1561	27.9814	27.8471	27.8031	28.4492	28.5622	28.6275	28.6935	28.6663	28.7427
P27249	Bifunctional uridylyltransferase/uridylyl-removing enzyme;[Protein-PII] uridylyltransferase;[Protein-PII]-UMP uridylyl-removing enzyme	glnD		+	1.80342	-0.837361			0.27526	-0.0629724			0.0383045	0.012071			1.23007	-0.248803		25.4832	26.0917	26.0028	26.5561	26.8483	26.6854	26.6316	26.6967	26.5725	26.7152	26.8187	26.5921	26.451	26.5212	26.3711
P27278	Trifunctional NAD biosynthesis/regulator protein NadR;Transcriptional regulator NadR;Nicotinamide mononucleotide adenylyltransferase;Ribosylnicotinamide kinase	nadR			0.0424217	0.0203826			1.00877	0.201376		+	2.02437	0.470718		+	2.31303	0.426565		25.7665	25.8615	26.2895	25.966	25.8936	25.9968	26.3264	26.1	26.0341	26.236	26.479	26.5535	26.3864	26.2552	26.4945
P27298	Oligopeptidase A	prlC			1.65138	0.192938			1.79622	0.319979		+	2.30759	0.489367		+	3.76757	0.408391		28.6953	28.8215	28.8546	28.5539	28.6239	28.6148	28.7706	28.9529	29.0291	28.9683	29.0425	29.2499	28.969	29.0086	29.0402
P27302	Transketolase 1	tktA			1.28529	0.054224			0.485953	-0.0823059			0.0642443	0.00961685		+	2.82922	-0.217013		31.1094	31.0682	31.1187	31.0215	31.0634	31.0488	30.8632	30.9197	31.1039	31.1434	30.9682	31.051	30.8622	30.7788	30.8416
P27303	Multidrug export protein EmrA	emrA		+	1.83918	0.488389		+	2.51064	-0.884992		+	4.84407	-1.20377		+	1.15037	-0.36164		26.9181	26.5098	26.697	26.2068	26.2207	26.2322	25.2007	NaN	25.4691	25.0768	24.9239	25.0477	25.8331	25.616	26.1257
P27306	Soluble pyridine nucleotide transhydrogenase	sthA		+	4.10934	-1.83127			0.874919	-0.476001		+	2.3326	-1.21226		+	3.32818	-1.19083		27.6051	27.6612	27.6019	29.2728	29.4402	29.6491	28.6865	28.8186	29.429	27.9395	28.2165	28.5693	28.2809	28.1995	28.3091
P27431	50S ribosomal protein L16 arginine hydroxylase	roxA			0.686636	-0.20127			0.108138	-0.0306314			0.0420421	0.0338987			0.285285	-0.172559		26.7636	26.444	26.687	26.9326	26.6486	26.9172	26.8555	26.7141	26.8368	26.5612	26.6577	27.3811	26.2799	26.6392	27.0616
P27434	Cytoskeleton protein RodZ	rodZ		+	1.31845	-0.36454			0.197576	0.0814101			0.0431873	0.0140425			1.01261	-0.19388		27.6018	27.9701	27.9194	28.2701	28.2361	28.0787	27.9954	28.3416	28.4922	28.0677	28.1726	28.3868	27.8775	28.0145	28.1112
P27550	Acetyl-coenzyme A synthetase	acs		+	3.16134	0.915597		+	1.7726	-0.420811		+	3.54601	-0.980308		+	2.88018	-0.67173		28.2427	28.0924	28.2644	27.4387	27.243	27.171	26.9285	26.7225	26.9393	26.2726	26.3	26.3393	26.6569	26.5696	26.611
P27828	UDP-N-acetylglucosamine 2-epimerase	wecB		+	0.903883	-0.997521			0.0247494	0.0243753			0.279502	0.219679			0.807973	0.473304		25.9651	NaN	26.8158	26.8813	27.4771	27.8055	27.0395	27.6462	27.5513	27.296	27.8503	27.6767	27.846	27.8937	27.8442
P27829	UDP-N-acetyl-D-mannosamine dehydrogenase	wecC		+	1.84975	-0.546961			0.479653	-0.128537			0.129238	0.0455017			0.376057	0.0973231		26.8436	26.5849	26.6213	27.1406	27.1132	27.4369	27.0349	27.0639	27.2063	27.2115	27.1861	27.4296	27.3022	27.2888	27.3917
P27830	dTDP-glucose 4,6-dehydratase 2	rffG			0.925401	-0.290919			0.0871969	-0.0302798			0.962302	0.269292		+	1.79289	0.454739		26.095	26.1974	25.8792	26.4196	26.4982	26.1266	26.2771	26.2608	26.4157	26.4943	26.7212	26.6369	26.7807	26.81	26.8179
P27833	dTDP-4-amino-4,6-dideoxygalactose transaminase	rffA			1.11468	-0.278527			1.08122	0.276816		+	2.73557	0.395433		+	1.45836	0.372787		26.3787	26.6414	26.5979	NaN	26.8218	26.814	26.932	27.2096	27.1425	27.1594	27.2214	27.2591	27.2465	27.0357	27.2897
P27836	UDP-N-acetyl-D-mannosaminuronic acid transferase	wecG			0.107625	-0.0887597			0.287735	0.15453		+	1.38352	0.495097		+	1.57021	0.57199		25.7204	26.5546	26.3069	25.9995	26.2749	26.5739	26.1631	26.5272	26.6216	26.7565	26.7607	26.8164	26.901	26.8363	26.8269
P27838	Protein CyaY	cyaY			0.0169302	0.0186259			0.282298	-0.273607			0.0751228	-0.0772648			0.26342	0.263912		26.1305	26.4683	26.323	25.5914	26.5554	26.7192	26.0754	26.2733	25.6965	26.1204	26.1376	26.3762	26.8446	26.1964	26.6167
P27848	Pyridoxal phosphate phosphatase YigL	yigL			0.0880087	-0.0878518			0.0142108	-0.0232073			0.241036	0.210014			0.443606	0.292411		26.1341	26.7494	26.9544	26.2331	27.1112	26.7572	25.7375	27.0104	27.284	26.4501	27.1442	27.1372	26.7489	27.0884	27.1414
P28248	Deoxycytidine triphosphate deaminase	dcd		+	2.1848	-0.670815			0.48924	-0.0908521			0.857653	-0.355631		+	1.86384	-0.469569		27.6141	27.9963	27.9074	28.4631	28.625	28.4421	28.3975	28.3339	28.5263	NaN	28.3705	27.9384	27.8492	28.1405	28.1318
P28249	Protein AsmA	asmA			0.62954	-0.726548			0.0580684	0.0711428			0.165095	-0.157016			0.399933	-0.348639		26.9214	NaN	26.3277	28.0218	27.096	26.9355	27.8604	27.4293	26.9771	26.964	27.2724	27.3459	27.2886	26.9149	26.8039
P28304	Quinone oxidoreductase 1	qorA		+	2.65244	1.09622		+	1.83407	0.637082		+	2.19423	0.920624		+	2.25745	0.795989		27.9095	28.1954	28.0377	26.7004	27.1571	26.9965	27.6593	27.4329	27.673	27.8581	27.6808	28.0769	27.7083	27.6703	27.8634
P28635	D-methionine-binding lipoprotein MetQ	metQ			0.090834	0.0157			0.902531	-0.336594		+	1.9509	-0.379461			0.652435	-0.0947558		32.8042	32.8078	32.8146	32.9149	32.717	32.7476	32.6002	32.6378	32.1318	32.4601	32.4843	32.2967	32.7418	32.6906	32.6628
P28861	Ferredoxin--NADP reductase	fpr		+	1.44683	0.75447		+	1.25922	0.861629		+	1.55166	0.735749		+	2.51666	0.767357		26.5013	26.9538	26.9234	25.9228	NaN	26.154	NaN	26.7235	27.0765	27.0253	26.6298	26.6674	26.8209	26.8012	26.7951
P28905	DNA polymerase III subunit chi	holC			0.852171	-0.191359			0.0377985	0.0217711			0.550438	-0.197597			0.365968	-0.0921803		25.8607	NaN	25.7555	26.1048	26.0212	25.8724	26.3697	25.9449	25.749	25.8222	26.0398	25.5436	26.0512	25.8972	25.7734
P29018	ATP-binding/permease protein CydD	cydD		+	2.45047	-0.446029			0.287846	0.125902			0.381429	0.0444914		+	2.37656	-0.367086		NaN	26.2047	26.0983	26.6506	26.5592	26.5828	26.3772	26.8585	26.9346	26.6943	26.5619	26.6698	26.1644	26.3422	26.1847
P29131	Cell division protein FtsN	ftsN		+	1.24764	-0.968321			0.736935	-0.441261			0.91954	-0.541855			0.649126	-0.393696		28.6079	28.1796	27.749	29.6798	28.9139	28.8477	28.8006	28.7325	28.5846	28.4729	28.6865	28.6565	28.6705	28.875	28.7149
P29217	UPF0502 protein YceH	yceH		+	1.92288	-0.488849			0.110006	0.161242			0.45554	0.264516			0.930971	0.345587		27.3138	26.959	27.1975	27.7027	27.5687	27.6655	28.7964	26.9889	27.6353	28.198	27.4182	28.1142	27.8147	27.8301	28.3288
P29680	Uroporphyrinogen decarboxylase	hemE			1.26197	0.309697			0.222293	0.131835			0.131972	-0.0560392			0.251586	0.0757497		27.743	27.5303	27.4441	27.154	27.2321	27.4023	27.654	27.5717	26.9581	27.396	27.286	26.9382	27.4771	27.3799	27.1586
P29745	Peptidase T	pepT			0.0294573	-0.017861			0.590075	0.310656			0.201127	0.156001			0.19258	-0.118961		27.389	27.6783	27.3432	27.3972	27.2409	27.826	27.6566	27.6269	28.1126	27.2053	27.6849	28.042	27.0669	27.6096	27.4308
P30011	Nicotinate-nucleotide pyrophosphorylase [carboxylating]	nadC		+	1.85626	0.262548			0.43271	0.12458			1.12287	0.279352			0.566953	0.0960471		27.4962	27.3981	27.5787	27.1734	27.2187	27.2932	27.2311	27.5894	27.2386	27.4775	27.7146	27.3313	27.2161	27.446	27.3114
P30014	Ribonuclease T	rnt		+	1.36127	-0.325427			0.0753429	-0.0707658			0.0284725	-0.00831731			0.202006	-0.0865313		25.6048	25.8584	25.7778	25.9115	26.1179	26.1878	25.3631	26.3004	26.3415	25.9597	26.1065	26.1261	25.993	26.2297	25.735
P30125	3-isopropylmalate dehydrogenase	leuB		+	3.74478	1.36274			0.74187	0.186149		+	2.31999	0.594979		+	2.26543	0.609568		30.4846	30.5508	30.5657	28.9797	29.2244	29.3088	29.2691	29.3323	29.4699	29.8266	29.7689	29.7023	29.7195	29.7388	29.8832
P30126	3-isopropylmalate dehydratase small subunit	leuD		+	1.7567	1.1577			0.0560194	-0.103126			0.0374286	-0.0926476			0.786647	0.492011		28.9251	28.7186	29.386	27.8131	27.4894	28.2541	26.8943	27.4575	28.8954	26.2962	27.891	29.0914	27.9973	28.4067	28.6286
P30136	Phosphomethylpyrimidine synthase	thiC			0.404181	0.0736249		+	1.892	0.509193		+	2.15338	0.528378			1.25182	0.257969		29.24	29.3879	29.3025	29.1117	29.2726	29.3251	29.546	29.8333	29.8577	29.6076	29.806	29.881	29.3639	29.5057	29.6138
P30137	Thiamine-phosphate synthase	thiE		+	1.32086	0.487381		+	2.65324	1.1338		+	2.42805	1.1999		+	2.24945	0.97493		28.7026	28.6167	28.4589	28.4174	27.9844	27.9143	29.2561	29.1614	29.3	29.3285	29.0868	29.5004	28.9483	29.0469	29.2457
P30138	Sulfur carrier protein ThiS adenylyltransferase	thiF			0.016535	0.00266266		+	1.9304	0.416608		+	3.35242	0.505881		+	2.14263	0.3374		28.5196	28.6395	28.523	28.4992	28.6237	28.5513	28.835	29.1362	28.9528	29.0681	29.1155	29.0082	28.9283	28.7861	28.972
P30139	Thiazole synthase	thiG		+	2.8265	0.348209		+	3.0136	1.12742		+	5.72278	1.25728		+	2.83309	0.797946		29.185	29.3038	29.2807	28.9277	28.9411	28.8562	29.7923	30.2212	30.0937	30.1853	30.173	30.1386	29.5728	29.6463	29.8998
P30140	2-iminoacetate synthase	thiH			0.72954	0.320068		+	1.49062	1.34113		+	1.90012	1.56941		+	2.63441	1.04316		NaN	26.2435	26.1896	25.773	26.1843	25.732	26.752	26.9499	28.0108	26.9951	27.2893	28.1132	26.9724	26.996	26.8504
P30177	Uncharacterized protein YbiB	ybiB			0.620004	0.194066			0.050336	0.0199223			0.665365	0.232974		+	1.65327	0.432308		28.4689	28.724	28.6674	28.1947	28.5059	28.5775	28.4227	28.341	28.5741	28.4561	28.7033	28.8176	28.8237	28.8926	28.8588
P30178	Uncharacterized oxidoreductase YbiC	ybiC		+	2.05162	0.541271			1.31781	-0.380104			0.0421543	0.0143998			0.87271	0.312326		28.9665	29.0295	29.0142	28.6787	28.304	28.4038	28.2295	27.9805	28.0362	28.414	28.5006	28.5151	28.978	28.7933	28.5522
P30750	Methionine import ATP-binding protein MetN	metN			0.362493	-0.0651194			1.10647	-0.276802		+	2.61321	-0.39749		+	1.48108	-0.27911		28.7189	28.8838	28.7113	28.8729	28.898	28.7385	28.4496	28.773	28.4563	28.4229	28.4988	28.3951	28.6306	28.628	28.4134
P30850	Exoribonuclease 2	rnb		+	2.22299	0.271411			1.02673	-0.175686			0.231728	0.0380891			1.01543	0.129182		29.1004	29.0151	29.0234	28.8541	28.7057	28.7649	28.4706	28.7006	28.6264	28.722	28.8321	28.8848	28.8886	28.982	28.8415
P30859	Putative ABC transporter arginine-binding protein 2	artI		+	3.14482	-1.92596			0.797291	-0.326446		+	3.53298	-2.34362		+	3.42186	-2.35272		29.5074	29.2464	29.4658	31.6419	31.364	30.9915	30.9843	30.995	31.0388	28.8857	29.0988	28.982	28.944	29.1649	28.8302
P30860	ABC transporter arginine-binding protein 1	artJ		+	3.19859	-0.878298		+	2.54075	-0.787351		+	3.33566	-1.05792		+	2.64402	-1.33083		30.7903	30.6902	30.8192	31.7508	31.6996	31.4841	30.684	30.9078	30.9807	30.5376	30.7037	30.5195	30.3987	30.5634	29.9801
P30863	2,5-diketo-D-gluconic acid reductase B	dkgB			0.39423	0.167295			0.03475	0.0228329			0.468763	-0.242416			0.144823	0.0635319		26.5786	26.484	26.23	26.4927	26.3055	25.9925	26.4458	26.462	25.9514	26.1305	26.2449	25.6881	26.2019	26.3266	26.4529
P30870	Glutamate-ammonia-ligase adenylyltransferase	glnE			1.50765	-0.202103		+	3.22187	0.636408		+	3.27466	0.621246		+	2.7162	0.349515		25.9607	26.0926	25.9284	26.1233	26.232	26.2327	26.7299	26.8567	26.9106	26.754	26.9143	26.7833	26.5992	26.5478	26.4895
P30871	Inorganic triphosphatase	ygiF		+	2.16224	-0.351869			0.278382	0.100075			0.0793878	0.0179494		+	1.40968	-0.306227		27.6697	27.6335	27.5933	28.1142	27.9208	27.9172	28.1046	27.8511	28.2967	28.084	27.9975	27.9246	27.7993	27.5337	27.7005
P30958	Transcription-repair-coupling factor	mfd		+	2.91158	0.243723			1.90141	0.111544			1.25133	0.075374			0.669983	-0.0472399		27.9194	27.8987	27.9692	27.6703	27.7274	27.6584	27.8226	27.7965	27.7717	27.7313	27.7558	27.7951	27.654	27.6692	27.5912
P31057	3-methyl-2-oxobutanoate hydroxymethyltransferase	panB			0.327531	-0.177436			0.195613	0.104544			0.250758	0.158237			0.125886	-0.07164		29.685	29.4797	29.8599	29.4971	29.8955	30.1643	29.9417	29.8481	30.0808	29.7324	30.0193	30.28	29.6279	29.8473	29.8669
P31060	Putative molybdenum transport ATP-binding protein ModF	modF		+	3.08768	1.01565			0.342594	-0.14254			1.04507	0.248343		+	2.7723	0.454117		27.275	27.472	27.608	26.5408	26.4198	26.3475	26.6188	26.1215	26.1402	26.8435	26.699	26.5107	26.8945	26.926	26.85
P31063	Uncharacterized lipoprotein YedD	yedD			0.0344839	0.0145543			0.469182	-0.144138			0.39739	-0.112305			0.187042	-0.0608304		28.9487	28.7504	28.6807	28.8927	28.5429	28.9007	28.6957	28.6964	28.5117	28.6516	28.6436	28.7042	28.7242	28.7821	28.6475
P31064	UPF0394 inner membrane protein YedE	yedE			0.342245	0.14616			0.292746	0.0818329			0.648368	-0.232907			0.814501	-0.311369		26.6617	26.7344	27.1037	26.532	26.9043	26.6251	26.8012	26.7427	26.7629	NaN	26.521	26.3874	NaN	26.4791	26.2723
P31119	Bifunctional protein Aas;2-acylglycerophosphoethanolamine acyltransferase;Acyl-[acyl-carrier-protein] synthetase	aas			0.241723	-0.0648212			0.529783	0.094773		+	1.83069	0.307686		+	2.13039	0.387206		25.8642	25.6291	25.6488	25.7687	25.6555	25.9123	25.9111	25.8864	25.8234	26.0693	26.0884	26.1019	26.1593	26.1338	26.2051
P31120	Phosphoglucosamine mutase	glmM			0.0588128	0.0124893			0.330649	0.0996304			0.125524	0.0267925			0.108153	0.0241585		29.5123	29.5183	29.4912	29.3808	29.4726	29.631	29.781	29.5651	29.4372	29.5684	29.4723	29.5241	29.4794	29.5872	29.4903
P31133	Putrescine-binding periplasmic protein	potF		+	1.14496	-0.413814			1.57604	-0.334253		+	2.1363	0.477193		+	1.53672	0.373439		29.1132	29.6136	29.5108	29.853	29.9407	29.6854	29.3682	29.5417	29.5664	30.3483	30.374	30.1884	30.2822	30.2842	30.033
P31134	Putrescine transport ATP-binding protein PotG	potG			0.978448	-0.492942			0.102283	0.0603994		+	1.90141	1.22703		+	2.47852	0.852333		NaN	26.5542	26.1426	27.0702	26.6937	26.7601	27.1066	26.5476	27.051	27.7101	27.9211	28.5739	27.5648	27.8108	27.7054
P31142	3-mercaptopyruvate sulfurtransferase	sseA		+	1.54431	-0.404809			0.483197	-0.153595			0.0374475	-0.0205243			0.524399	-0.176961		27.7259	27.3649	27.6566	27.9445	27.933	28.0842	27.9688	27.575	27.9572	27.786	27.7887	28.3255	27.533	27.9849	27.913
P31224	Multidrug efflux pump subunit AcrB	acrB			3.24575	-0.0916939			0.573049	0.0471115			1.31093	0.184907		+	2.97164	0.284936		28.2807	28.2918	28.3053	28.3735	28.3936	28.3858	28.393	28.3976	28.5036	28.4607	28.5589	28.688	28.605	28.687	28.7156
P31433	Uncharacterized protein YicH	yicH			0.305131	-0.0769882			0.204014	0.050017			0.069122	-0.0260048			0.549148	0.146018		NaN	25.9301	25.8338	25.8152	26.0325	26.029	25.9258	26.1293	25.9717	25.7166	26.0769	26.0053	25.9193	26.2121	26.1833
P31455	Uncharacterized protein YidR	yidR		+	2.36562	-0.402566			1.35134	-0.133952			0.64121	-0.198711		+	1.40623	-0.397036		25.8652	25.8572	25.6714	26.2347	26.2209	26.146	26.1252	26.0771	25.9974	26.1944	25.7364	26.0747	25.9907	25.557	25.8627
P31475	Uncharacterized HTH-type transcriptional regulator YieP	yieP			0.743042	-0.261403			0.371294	-0.173969			1.02999	-0.39057		+	1.12529	-0.549028		27.4455	27.0476	27.2541	NaN	27.4768	27.5442	27.2645	27.129	27.616	26.9959	NaN	27.2439	27.2373	26.6922	26.9549
P31550	Thiamine-binding periplasmic protein	thiB		+	2.44227	0.456802			0.327328	-0.133252			1.37126	-0.315816		+	2.41708	-0.649584		28.7992	28.7926	28.9462	28.3529	28.4978	28.3168	27.953	28.3294	28.4854	27.9965	28.257	27.9665	27.9246	27.6411	27.6531
P31554	LPS-assembly protein LptD	lptD			0.778623	-0.0943731			1.13097	0.23543		+	2.10503	0.29195		+	2.13274	0.273909		28.8354	28.8484	28.932	28.8744	28.9954	29.0291	29.0666	29.3611	29.1775	29.2126	29.2328	29.3293	29.1849	29.2701	29.2656
P31663	Pantothenate synthetase	panC		+	1.98083	-0.933428			0.0669644	0.0230312			0.917607	0.264271		+	3.48759	-3.9915		28.2494	28.4247	28.8453	29.2561	29.4459	29.6177	29.3978	29.5807	29.4103	29.5363	29.808	29.7683	25.1207	26.1098	25.1147
P31677	Alpha,alpha-trehalose-phosphate synthase [UDP-forming]	otsA			0.594342	0.734858			0.117239	-0.0987406			0.597113	0.456028		+	2.27569	1.17153		27.7186	26.116	27.5932	26.7776	26.0819	26.3638	26.1111	NaN	26.507	27.062	26.3194	27.21	27.5675	27.4703	27.7001
P31697	Chaperone protein FimC	fimC		+	1.97508	1.08439			0.557165	0.947522			0.167283	0.133598		+	3.81475	2.94806		27.4653	27.8805	27.2991	26.7777	26.2147	26.3993	28.8226	27.0654	26.3462	26.9786	26.6914	26.1225	29.3494	29.2226	29.6639
P31808	Uncharacterized oxidoreductase YciK	yciK		+	3.13007	-0.835981			0.204238	-0.0273018			0.00897025	0.00313314			1.63397	-0.221013		26.6697	26.4614	26.4002	27.2816	27.4118	27.3457	27.2922	27.2759	27.3892	27.5667	27.2456	27.2363	27.2163	27.1117	27.0481
P31979	NADH-quinone oxidoreductase subunit F	nuoF		+	2.57115	0.420881			2.28202	-0.248091		+	1.86223	-0.379535		+	1.94326	0.271003		28.7291	28.5561	28.546	28.2331	28.1594	28.1761	28.004	27.9502	27.87	27.9152	27.8787	27.636	28.5737	28.3934	28.4145
P32131	Oxygen-independent coproporphyrinogen-III oxidase	hemN		+	2.42631	-1.37389			0.779582	-0.850157		+	1.22787	-0.941677		+	1.33389	-0.906734		25.3035	24.7479	25.201	26.7465	26.247	26.3805	25.0375	NaN	26.1783	25.0009	25.423	26.1251	25.2857	25.8168	NaN
P32132	GTP-binding protein TypA/BipA	typA			1.13596	-0.144883			0.0380791	-0.0245539			0.152039	0.0921497			1.14198	0.137069		30.3311	30.3031	30.3944	30.3806	30.542	30.5406	30.2276	30.2754	30.8866	30.2888	30.4402	31.0107	30.6453	30.6398	30.5893
P32162	UPF0381 protein YiiS	yiiS			0.317377	-0.226915			0.00237055	0.00168991			0.0958699	-0.0467351			0.574836	-0.208246		25.98	26.7115	26.7173	26.3764	26.8779	26.8351	26.4175	27.0006	26.6764	26.7223	26.7132	26.5137	26.4886	26.4611	26.515
P32662	Phosphoglycolate phosphatase	gph			0.211441	-0.14717			0.101466	-0.0489375			0.0881081	0.0572599			0.171929	-0.0789849		26.6919	26.8035	27.4605	27.1037	26.9337	27.3601	NaN	27.1588	27.0083	26.8684	27.1594	27.5414	26.9781	NaN	27.1289
P32680	Uncharacterized protein YjaG	yjaG			0.365446	0.18341			0.612845	0.374624			0.437555	0.180953			0.347837	0.189006		27.3664	27.1409	26.9421	26.7416	26.8576	27.3	27.6262	26.9191	27.4778	27.05	27.2151	27.1769	26.9498	27.0741	27.4423
P32695	tRNA-dihydrouridine synthase A	dusA			0.815615	-0.316278			0.128011	0.0726961			0.10728	-0.0743415			0.147563	0.0796127		26.1938	26.0344	26.3143	26.3885	26.2904	26.8124	26.5671	26.3404	26.8018	26.0553	26.704	26.509	26.3913	26.5347	26.8042
P33018	S-formylglutathione hydrolase YeiG	yeiG			0.665144	-0.169676		+	2.2452	-0.539722			0.855194	-0.429904		+	2.99171	-0.828162		27.5262	27.2852	27.2124	27.6433	27.4477	27.4418	26.8593	26.9411	27.1133	26.8162	NaN	27.346	26.5432	26.7365	26.7688
P33136	Glucans biosynthesis protein G	mdoG		+	1.66428	-0.5675			0.628353	-0.397835			1.22039	-0.358539		+	1.60344	-0.513034		28.6865	29.0304	29.143	29.3937	29.5241	29.6446	28.5716	29.4023	29.3949	28.9294	29.3059	29.2515	28.763	29.192	29.0682
P33195	Glycine dehydrogenase (decarboxylating)	gcvP		+	2.1703	0.437895			0.227838	-0.0775744		+	2.28907	0.617231		+	2.06534	0.510409		28.8919	28.8808	28.8258	28.3115	28.3856	28.5878	28.17	28.5324	28.3497	28.8976	29.1323	29.1066	28.8228	28.9392	29.054
P33218	Inner membrane protein YebE	yebE		+	5.00369	-4.55813		+	3.82491	-1.64523		+	3.50464	-1.34792		+	3.53126	-2.12896		26.153	26.5695	26.3354	30.6922	31.0528	30.9873	29.313	29.2934	29.1903	29.6067	29.4963	29.5855	29.0639	28.6707	28.6108
P33219	Protein YebF	yebF		+	1.13966	1.35036			0.213876	-0.270423			0.0423678	0.0447833			0.216452	0.205505		28.0353	29.3335	29.3625	26.9124	28.0896	27.6782	26.6153	27.468	27.7857	27.7694	27.632	27.4131	27.981	27.5263	27.7894
P33221	Phosphoribosylglycinamide formyltransferase 2	purT		+	1.45054	-0.351038			1.43386	-0.338181			1.1679	-0.296171		+	1.90558	-0.393578		29.3732	29.574	29.6391	29.7611	29.849	30.0293	29.4163	29.5293	29.6793	29.4566	29.5383	29.756	29.3955	29.5309	29.5323
P33232	L-lactate dehydrogenase	lldD		+	1.70982	-0.277768			0.276792	-0.104553			1.56827	-0.168641			1.50822	-0.203501		26.8806	26.7212	26.6752	27.0939	27.0548	26.9617	27.2246	26.8044	26.7676	26.9223	26.864	26.8181	26.9066	26.8517	26.7415
P33362	Putative osmoprotectant uptake system substrate-binding protein OsmF	osmF		+	2.68047	1.43909			0.587341	0.320764			0.98291	0.389367		+	1.69197	0.602582		28.1507	28.0942	28.2936	26.9023	26.5785	NaN	26.9597	26.8631	27.3606	27.1005	26.9886	27.3002	27.3295	27.274	27.4253
P33363	Periplasmic beta-glucosidase	bglX			1.32453	-0.283743			0.198748	-0.0247021			1.54831	-0.180616			0.569215	-0.094937		27.4703	27.3076	27.1535	27.5134	27.6211	27.6481	27.5271	27.5699	27.6115	27.3841	27.4825	27.3742	27.6208	27.4568	27.4202
P33570	Transketolase 2	tktB		+	4.05667	2.16313		+	2.30944	0.885234		+	2.83902	1.45658		+	2.7642	1.60781		29.8616	29.8407	29.8541	27.9469	27.6262	27.4939	28.4139	28.6286	28.6803	28.9876	29.0477	29.4015	29.1719	29.0887	29.6298
P33599	NADH-quinone oxidoreductase subunit C/D	nuoC			1.21685	0.195492			1.80197	-0.323636		+	2.9623	-0.644569			0.025653	0.00780614		28.8399	28.8237	28.77	28.5226	28.7585	28.566	28.2852	28.2356	28.3554	28.0196	27.938	27.9558	28.6918	28.6986	28.4802
P33602	NADH-quinone oxidoreductase subunit G	nuoG		+	1.28724	0.441833			0.489169	-0.303145		+	1.29283	-0.46798			0.647837	0.233464		27.9212	27.8608	28.0947	27.2646	27.5202	27.7664	26.7676	27.3585	27.5157	26.8744	27.1596	27.1133	27.6409	27.8925	27.7183
P33643	Ribosomal large subunit pseudouridine synthase D	rluD		+	1.2277	0.362036			0.391863	0.114255			1.44014	0.250072			0.393721	0.0615476		27.1644	27.1144	26.7693	26.7633	26.6473	26.5513	26.5549	26.8729	26.8769	26.9333	26.8021	26.9768	26.7176	26.7568	26.6721
P33650	Ferrous iron transport protein B	feoB		+	2.67146	0.952808		+	3.63099	1.34299		+	2.11315	1.10399		+	2.61705	0.717893		26.3609	26.6647	26.4432	25.685	25.3461	25.5792	26.9563	26.8347	26.8483	26.7326	26.9299	26.2598	26.2715	26.1919	26.3006
P33920	Nucleoid-associated protein YejK	yejK			0.93485	-0.31997			0.371957	-0.147238			0.146282	-0.0507189			0.326913	-0.0778993		26.9142	27.2177	27.3598	27.3023	27.5923	27.5569	27.1324	27.277	27.6005	27.295	27.3997	27.6047	27.3941	27.3514	27.4724
P33940	Malate:quinone oxidoreductase	mqo		+	3.38339	-1.03955			1.62007	0.240369			0.029489	0.0237999		+	2.11593	-0.537978		26.5502	26.8357	26.6295	27.6472	27.6898	27.7971	27.8511	28.0185	27.9855	27.2486	27.7845	28.1723	27.0253	27.1345	27.3603
P34209	Protein YdcF	ydcF		+	1.46753	-0.621625			0.184743	-0.0738932			0.470548	-0.211309			1.01637	-0.254349		NaN	26.7516	26.5032	27.4518	27.082	27.2133	27.0565	27.0791	27.3899	27.2719	27.1137	26.7277	26.9534	26.9449	27.0858
P35340	Alkyl hydroperoxide reductase subunit F	ahpF			1.59854	0.21361			0.563042	-0.0932611			0.738068	0.0906328			1.1074	-0.16012		30.1854	30.2983	30.3366	30.0288	30.0093	30.1414	29.8521	29.9875	30.0601	30.1194	30.1051	30.2269	29.8009	29.9109	29.9874
P36562	Nicotinate-nucleotide--dimethylbenzimidazole phosphoribosyltransferase	cobT			0.654696	-0.219721			1.00831	0.340122			0.996039	0.278638			0.704236	0.17031		27.5258	27.9221	27.7119	27.7504	27.9795	28.0891	28.0598	28.2949	28.4847	28.3132	28.0483	28.2935	28.1084	28.0291	28.1923
P36680	Cell division protein ZapD	zapD			0.684879	-0.175938			0.45773	0.19679			0.349836	0.165057			0.550328	0.154049		27.1639	27.3349	27.0831	27.5026	27.4097	27.1976	27.832	27.5955	27.2728	27.8035	27.592	27.2095	27.6829	27.4963	27.3928
P36683	Aconitate hydratase B	acnB		+	5.43855	-1.47673		+	3.81829	-1.27052		+	4.75827	-1.29794		+	3.84996	-1.20266		31.202	31.102	31.1856	32.5872	32.6783	32.6543	31.3424	31.2346	31.5312	31.2495	31.3932	31.3833	31.5434	31.4877	31.2807
P36767	Recombination-associated protein RdgC	rdgC			0.814693	-0.530215			0.156343	0.0606009			0.0700627	-0.0271219			0.0932726	0.0401211		26.6339	27.5356	27.3503	27.4737	27.7411	27.8956	27.7653	27.6307	27.8963	27.7827	27.5919	27.6544	27.8042	27.863	27.5636
P36879	Uncharacterized ABC transporter ATP-binding protein YadG	yadG			0.979819	-0.16832			0.360439	-0.0943095			0.312955	-0.104899			0.274997	-0.0618674		27.2595	27.2019	27.2237	27.5079	27.2445	27.4376	27.4075	27.3437	27.156	27.4886	27.1005	27.2863	27.4225	27.2814	27.3005
P36929	Ribosomal RNA small subunit methyltransferase B	rsmB			0.989968	0.287817			0.171544	0.0656764			1.2831	0.325264			0.67055	0.171897		26.804	27.0753	27.1273	26.5333	26.7733	26.8367	26.558	26.8736	26.9086	27.1546	27.0651	26.8993	26.7857	27.0225	26.8507
P36938	Phosphoglucomutase	pgm			2.48423	0.169319			0.591906	0.0796852			0.991324	0.0967337			0.189103	-0.0100117		29.858	29.8388	29.7809	29.6578	29.6321	29.6797	29.7885	29.6193	29.8009	29.8269	29.6758	29.7572	29.6524	29.6689	29.6184
P36979	Dual-specificity RNA methyltransferase RlmN	rlmN			1.70265	-0.159691			1.24734	-0.193989			0.194383	0.0218544			1.01911	-0.240211		27.4865	27.5258	27.5968	27.7085	27.7366	27.6432	27.4749	27.6303	27.401	27.6891	27.784	27.6808	27.5609	27.5651	27.2416
P37005	Uncharacterized tRNA/rRNA methyltransferase LasT	lasT		+	3.44137	-1.26689		+	1.90397	-0.388484			0.961389	-0.201441			0.279042	-0.0725969		26.3974	26.2534	26.1256	27.6816	27.4888	27.4068	27.2135	27.1053	27.093	27.3315	27.2261	27.4152	27.3692	27.5826	27.4075
P37051	Formyltetrahydrofolate deformylase	purU			0.0281196	0.0148989			0.0728435	-0.0376905			0.563796	0.186516			0.10313	-0.0405521		29.6917	29.8439	29.4364	29.8722	29.4134	29.6417	29.8383	29.5604	29.4156	29.9376	29.8317	29.7175	29.677	29.6208	29.5078
P37095	Peptidase B	pepB		+	1.58226	-0.287788			1.46814	-0.227755			1.75231	-0.283574		+	1.73441	-0.293049		29.242	29.0981	29.1355	29.3115	29.472	29.5554	29.2303	29.2211	29.2042	29.1787	29.1745	29.1351	29.1022	29.1905	29.1671
P37128	GDP-mannose pyrophosphatase NudK	nudK			0.241138	0.188989			0.0674118	-0.0548642			0.41286	0.254885			1.00748	0.438627		25.8594	26.3409	NaN	25.5434	26.1502	26.0399	25.4939	26.235	25.84	NaN	26.0664	26.2657	26.5154	26.279	26.255
P37177	Phosphoenolpyruvate-protein phosphotransferase PtsP	ptsP		+	1.57492	-0.363113			0.185571	0.0770365			0.00602121	0.00141271			0.6777	-0.399024		27.0119	26.8818	26.7231	27.2438	27.1184	27.3439	27.0802	27.2799	27.5772	27.1803	27.2141	27.316	26.3245	27.0189	27.1657
P37188	Galactitol-specific phosphotransferase enzyme IIB component	gatB		+	1.38877	1.16145			0.68856	0.580748		+	1.86789	-1.61401		+	1.49624	-1.23198		30.2632	30.5453	30.5001	29.856	28.5596	29.4086	29.7661	29.8508	29.9495	27.6312	27.5976	27.7533	28.0508	27.9932	28.0843
P37313	Dipeptide transport ATP-binding protein DppF	dppF		+	5.50568	-2.15642		+	2.24584	-0.421256		+	4.19703	-1.95506		+	3.15926	-1.26131		26.7666	26.7509	26.869	28.866	29.0156	28.9742	28.6293	28.4109	28.5519	27.1251	27.072	26.7934	27.8168	27.8153	27.4397
P37329	Molybdate-binding periplasmic protein	modA		+	2.32708	1.09815			1.43934	0.50753			0.568636	-0.347574		+	1.40789	-0.769253		27.6954	28.0095	28.0538	27.1078	26.7879	26.5685	27.2318	27.3785	27.3766	26.6346	26.752	26.0349	26.3734	25.683	26.1001
P37595	Isoaspartyl peptidase;Isoaspartyl peptidase subunit alpha;Isoaspartyl peptidase subunit beta	iaaA			1.30172	-0.324323			0.725778	-0.203615			0.04268	0.022344			0.349657	-0.0992368		25.6121	25.9512	25.726	25.9681	26.1683	26.1258	25.6694	26.0534	25.9286	26.0316	25.8662	26.4314	25.7902	26.0535	26.1208
P37626	Uncharacterized protein YhiI	yhiI		+	2.51415	0.718004			0.70568	-0.472292		+	1.45163	-0.467419			1.31013	-0.136108		27.5619	27.2514	27.2441	26.6956	26.5586	26.6491	26.7667	25.8897	25.8301	26.1823	26.4086	25.9103	26.5506	26.4866	26.4579
P37634	Ribosomal RNA large subunit methyltransferase J	rlmJ			0.0412581	0.0155824			0.381506	-0.0999565			0.405109	-0.120809			0.0610569	0.0228869		26.4837	26.2543	26.2514	26.1177	26.4659	26.3591	26.2524	26.2541	26.1363	26.2804	26.2522	26.0477	26.4117	26.1785	26.4211
P37643	Inner membrane metabolite transport protein YhjE	yhjE		+	4.63267	2.28175		+	1.93545	0.611972		+	5.26868	2.58845		+	4.93671	2.29493		30.7594	30.8855	30.662	28.3462	28.4984	28.6171	29.1885	29.2372	28.8719	31.0501	31.102	31.0749	30.7157	30.8327	30.7981
P37647	2-dehydro-3-deoxygluconokinase	kdgK		+	1.43796	-0.480598			1.4309	-0.45181			1.40514	-0.325531		+	2.48418	-0.450638		26.6316	26.1769	26.5852	27.039	26.9549	26.8415	26.6288	26.2228	26.6284	26.6009	26.7867	26.4713	26.579	26.4364	26.4681
P37648	Protein YhjJ	yhjJ		+	2.10882	0.548489			0.0947693	0.0343272			0.628642	0.194443			0.264402	-0.070708		26.225	26.4713	26.2768	25.8713	25.8432	25.6132	25.6096	25.9159	25.9052	26.1902	25.9037	25.817	25.8216	25.7101	25.5838
P37666	Glyoxylate/hydroxypyruvate reductase B	ghrB			0.224323	-0.0767638		+	1.62757	0.493072		+	1.4997	0.461868			0.839541	0.253495		29.2836	29.194	29.264	29.5475	29.3302	29.0942	29.8434	29.8787	29.729	29.8897	29.6961	29.7716	29.6747	29.5087	29.549
P37689	2,3-bisphosphoglycerate-independent phosphoglycerate mutase	gpmI			0.879134	0.262498			0.0126865	0.00279172			0.576027	0.136103			0.646704	0.110273		30.6104	30.1914	30.2981	30.2147	30.0111	30.0868	30.1598	30.1369	30.0242	30.0866	30.2469	30.3872	30.2429	30.2815	30.1189
P37690	Murein hydrolase activator EnvC	envC			1.05454	-0.288206			0.425886	-0.211153			0.0288862	-0.0107352			0.394388	-0.0890719		26.1229	26.2005	25.8013	26.3476	26.3875	26.2543	NaN	26.3825	25.8548	26.4823	26.3863	26.0886	26.3064	26.3471	26.0686
P37692	ADP-heptose--LPS heptosyltransferase 2	rfaF			0.0296452	-0.014225			1.1879	0.391518		+	1.45839	0.456182		+	1.49953	0.360011		25.7413	26.1489	25.8616	25.7384	25.9483	26.1078	26.1117	26.3638	26.4935	26.2264	26.3711	26.5655	26.34	26.2366	26.2979
P37744	Glucose-1-phosphate thymidylyltransferase 1	rmlA1			0.250921	0.0403887			1.50348	-0.264336			0.192196	-0.0461038			0.678693	0.126439		29.1438	29.1704	28.9857	29.1104	29.0165	29.0519	28.9249	28.6598	28.801	29.188	28.9422	28.9102	29.3317	29.0556	29.1708
P37747	UDP-galactopyranose mutase	glf			0.00397132	0.000293732			1.01098	-0.104742			0.525285	0.0697314			0.0131569	0.00168101		29.8441	29.7843	29.8195	29.7881	29.8463	29.8126	29.7292	29.6244	29.7791	29.8439	29.8162	29.996	29.8703	29.7419	29.8399
P37749	Beta-1,6-galactofuranosyltransferase WbbI	wbbI			0.740522	-0.150422			0.309718	-0.117611			0.0683868	0.0219491			0.903587	0.281385		28.8599	28.7417	28.8598	28.8927	29.1396	28.8804	28.6936	28.7556	29.1106	28.8956	28.9454	29.1375	29.032	29.2878	29.437
P37751	Putative glycosyltransferase WbbK	wbbK		+	1.68855	0.317188			1.56054	0.173457			1.69011	0.223724		+	2.10216	0.385851		27.1752	27.4032	27.3866	27.0897	26.9472	26.9765	27.1253	27.2147	27.1938	27.149	27.2892	27.2464	27.3481	27.3046	27.5183
P37759	dTDP-glucose 4,6-dehydratase 1	rfbB			0.490033	-0.136565			1.42112	-0.501853			0.493808	-0.153315			0.255258	-0.089674		29.5645	29.542	29.5396	29.4827	29.6714	29.9017	28.9612	29.2939	29.2952	29.4219	29.5435	29.6304	29.4574	29.6549	29.6745
P37765	Ribosomal large subunit pseudouridine synthase B	rluB			0.962907	0.309178			0.740823	-0.301772		+	2.14206	-0.318045		+	1.90294	-0.308145		28.0501	27.7225	27.5494	27.4767	27.5141	27.4037	26.9122	27.0553	27.5217	27.1796	27.114	NaN	27.2837	27.0858	27.1006
P37773	UDP-N-acetylmuramate--L-alanyl-gamma-D-glutamyl-meso-2,6-diaminoheptandioate ligase	mpl			0.278074	-0.0744743			0.912105	-0.208228			0.306501	0.0998834			0.385071	0.0901337		27.7121	27.627	27.7838	27.6255	27.7595	27.9615	27.4958	27.5831	27.6429	28.0053	27.7069	27.9338	27.8589	27.8595	27.8984
P37774	Uncharacterized amino-acid ABC transporter ATP-binding protein YecC	yecC			0.31082	0.147417			0.62831	0.368659			0.061874	-0.0466375			0.342123	0.213799		28.1748	27.8682	28.0091	28.0691	NaN	27.6709	27.9386	28.3218	28.4555	27.8526	28.0879	27.5295	NaN	27.9637	28.2038
P37902	Glutamate/aspartate periplasmic-binding protein	gltI			0.880852	0.133818			0.785343	-0.289459		+	4.09815	-0.739751		+	5.08791	-1.18926		30.5142	30.699	30.6923	30.572	30.483	30.449	29.9106	30.2416	30.4835	29.7992	29.7739	29.7117	29.2853	29.3455	29.3055
P38038	Sulfite reductase [NADPH] flavoprotein alpha-component	cysJ		+	4.05469	-0.602826		+	4.08275	-0.651001		+	3.33461	-0.578408		+	3.66928	-0.563553		30.0492	30.0793	29.983	30.6692	30.5912	30.6596	29.9473	29.9691	30.0506	30.16	30.0145	30.0103	30.1338	30.0869	30.0087
P38489	Oxygen-insensitive NAD(P)H nitroreductase	nfsB			0.285737	0.0461267			1.13393	0.341452			1.16443	0.291828			0.166439	0.019008		30.0242	29.9382	29.8421	29.8187	29.9512	29.8963	30.0712	30.1178	30.5014	29.9687	30.2266	30.3463	29.9341	29.9191	29.8699
P38521	Uncharacterized protein YggL	yggL		+	1.31627	-0.486598			1.48379	-0.328204			0.622433	-0.161629			1.7449	-0.131353		28.7122	29.2074	29.2502	29.5299	29.5314	29.5683	29.2886	29.3424	29.014	29.6048	29.3255	29.2145	29.4694	29.3608	29.4054
P39099	Periplasmic pH-dependent serine endoprotease DegQ	degQ			0.32665	-0.0805276			0.173128	0.0693309			0.352496	0.100858			0.292186	0.0624428		28.2325	28.3563	28.1656	28.4958	28.2865	28.2137	28.5538	28.4986	28.1517	28.5733	28.4413	28.2841	28.3586	28.4176	28.4071
P39172	High-affinity zinc uptake system protein ZnuA	znuA		+	1.37921	0.411174		+	1.47455	2.71402		+	2.0979	3.47412		+	1.23682	-0.454645		27.4767	27.4843	27.2542	27.2267	26.896	26.859	31.3935	28.7499	28.9804	31.5294	29.1528	30.7218	26.5388	26.3195	26.7595
P39173	Putative glucose-6-phosphate 1-epimerase	yeaD		+	2.62151	0.656402		+	2.12269	0.573027			0.135351	0.0742512		+	2.33813	0.505573		29.441	29.6423	29.6347	28.7881	28.9325	29.0282	29.5378	29.6172	29.3128	29.0765	29.2679	28.6271	29.3673	29.3685	29.5297
P39177	Universal stress protein G	uspG			0.437164	0.18682		+	2.04916	-0.974746		+	1.76758	-1.06415		+	2.01864	-0.845863		27.8586	27.864	28.0883	27.5283	27.6453	28.0769	26.8057	26.5557	26.9648	26.481	26.4649	27.1122	26.9691	26.7617	26.9822
P39199	50S ribosomal protein L3 glutamine methyltransferase	prmB		+	2.25689	-0.557012			0.584981	-0.226568			0.803031	-0.250802		+	1.74321	-0.437842		28.9046	28.7699	28.6786	29.4529	29.1899	29.3813	28.9794	28.943	29.422	29.0569	28.8995	29.3152	29.041	28.7585	28.9111
P39285	Miniconductance mechanosensitive channel MscM	mscM		+	2.39836	-1.55133		+	1.33659	-0.684496		+	2.68767	-0.428848		+	4.14067	-0.719392		NaN	25.2966	25.7954	27.1604	27.1055	27.0261	25.9828	26.798	26.4577	26.7205	26.577	26.7079	26.3471	26.4069	26.3798
P39286	Putative ribosome biogenesis GTPase RsgA	rsgA			0.0958805	0.0316575			0.0789246	-0.0265503			0.280969	-0.039554			0.649895	-0.146168		27.7169	27.3407	27.5756	27.4979	27.4455	27.5948	27.321	27.4424	27.6952	27.402	27.4986	27.5189	27.3228	27.5429	27.2341
P39310	Uncharacterized protein YtfB	ytfB		+	2.08512	-0.49935			0.149362	-0.055205			0.749195	-0.203801			0.726211	-0.174665		26.5394	26.4747	26.5446	27.0081	27.1973	26.8513	26.858	27.1525	26.8805	26.9483	26.8076	26.6894	26.8232	26.9322	26.7772
P39315	Quinone oxidoreductase 2	qorB			0.923816	0.403483			1.23283	0.480569			0.567761	0.262217			0.454521	0.180943		26.4681	26.3394	25.9981	25.6411	26.1453	25.8088	26.2268	26.25	26.5601	26.0801	26.1744	NaN	26.2093	25.9153	26.0135
P39321	Translocation and assembly module TamB	tamB		+	2.21479	0.601591		+	2.32478	0.651602		+	2.25982	0.616515		+	1.59016	0.683218		26.2898	26.5632	26.3335	25.8492	25.888	25.6445	26.3371	26.3836	26.616	26.2422	26.4982	26.4909	26.12	26.5936	26.7178
P39337	Uncharacterized N-acetyltransferase YjgM	yjgM			0.985321	-0.147798			0.167729	0.0684923			1.23549	0.207513		+	1.41695	0.329364		27.2485	27.1439	27.1348	27.2658	NaN	27.3813	27.5292	27.4759	27.171	27.5122	27.6117	27.4693	27.6432	27.768	27.5475
P39342	Uncharacterized protein YjgR	yjgR		+	2.56317	-5.22955			0.882923	-0.299606			0.576977	-0.167543			0.488249	-0.158519		24.9865	25.2043	22.7551	29.7419	29.3115	29.5811	29.0781	29.4108	29.2468	29.347	29.4394	29.3455	29.3047	29.5147	29.3396
P39356	Uncharacterized transcriptional regulator YjhU	yjhU			0.151842	-0.0620766			0.306794	0.142592			0.756284	0.256004			0.476313	0.161985		26.4886	26.7633	26.934	26.6481	26.7981	26.9259	27.0446	26.5966	27.1588	27.0198	26.8305	27.2899	27.1474	26.7229	26.9878
P39406	Ribosomal RNA small subunit methyltransferase C	rsmC			0.753821	-0.165389			1.44284	-0.32644			0.674719	-0.165578			0.376862	-0.0660496		27.2712	27.1815	27.009	27.2081	27.4338	27.316	26.8616	27.1451	26.9718	27.134	27.008	27.3192	27.229	27.3204	27.2102
P39830	Inner membrane protein YbaL	ybaL		+	1.30576	0.466429			0.542865	0.269381			0.202249	0.148762			0.0564391	0.0300198		25.8502	25.8976	26.0316	NaN	25.6317	25.2883	25.9646	25.5273	25.6964	25.5417	25.3189	25.9657	25.4696	25.5104	NaN
P39831	NADP-dependent 3-hydroxy acid dehydrogenase YdfG	ydfG			1.29398	-0.257669			0.442182	-0.153631			0.196994	-0.0523733			0.0909256	-0.02403		29.9344	30.049	30.0176	30.2586	30.1072	30.4081	29.9297	30.3375	30.0458	30.1965	30.3031	30.1172	30.2357	30.2959	30.1702
P39838	Phosphotransferase RcsD	rcsD		+	2.09084	-0.538497			1.37681	-0.115459			0.306168	0.0473836			0.424013	-0.0616468		28.3333	28.532	28.1686	28.9035	28.9276	28.8184	28.732	28.7668	28.8042	28.9813	28.987	28.8233	28.9008	28.8414	28.7223
P40120	Glucans biosynthesis protein D	mdoD		+	3.86395	-0.984204			1.01697	-0.168441			1.28282	-0.122712		+	3.62364	-0.755744		26.7848	26.9578	26.9623	27.8244	27.8847	27.9485	27.5866	27.8209	27.7448	27.7309	27.8167	27.7418	27.0378	27.2041	27.1485
P40710	Lipoprotein NlpE	nlpE			0.505156	0.249112			0.144376	0.0660337			0.249081	0.126603		+	1.2177	0.355273		25.3607	25.7839	25.742	NaN	25.5273	25.2322	25.3244	25.6357	25.3773	25.3059	25.4764	25.7368	25.6715	25.7278	25.8058
P40874	N-methyl-L-tryptophan oxidase	solA			0.359365	0.132199			0.240572	0.200485			0.182848	0.147462			0.0498745	0.0220763		27.7717	27.5761	27.7731	27.531	27.3595	27.8338	27.2188	27.8691	28.2377	27.4009	27.4979	28.2678	27.4726	27.6634	27.6544
P41052	Membrane-bound lytic murein transglycosylase B	mltB			1.04012	0.44517			0.497343	0.295977			0.644141	0.303602			0.117174	0.0317526		28.9612	28.7632	28.4975	NaN	28.3662	28.2248	NaN	28.3783	28.8046	28.6023	28.3382	28.8568	NaN	28.3865	28.2679
P41407	FMN-dependent NADH-azoreductase	azoR			0.553498	-0.402862			0.543408	-0.205438			0.214751	-0.135515			0.704325	-0.343237		NaN	27.8726	28.2214	28.6615	NaN	28.2383	28.2512	28.218	28.2641	28.5659	28.29	28.0871	28.0023	28.0007	28.3168
P42596	Ribosomal RNA large subunit methyltransferase G	rlmG		+	2.42159	-0.647892		+	1.7883	-0.764505		+	1.83388	-0.726392		+	1.2946	-0.651479		25.5952	25.6052	25.6573	26.4614	26.0986	26.2415	25.6048	NaN	25.4004	25.8009	25.5069	25.3144	25.8521	25.8001	25.1948
P42620	Glutathionyl-hydroquinone reductase YqjG	yqjG		+	3.74114	1.16062		+	2.5543	0.462289		+	2.92684	0.757926		+	3.36639	0.865408		25.9917	26.1152	26.1741	24.797	25.0115	24.9906	25.3632	25.3997	25.4231	25.6839	25.8011	25.5879	25.7519	25.7588	25.8847
P42641	GTPase ObgE/CgtA	obgE			0.112539	-0.0566565			0.787745	-0.393016			0.41625	-0.190154			0.266159	-0.119061		27.5478	27.3724	27.283	27.7286	27.4859	27.1588	27.2821	26.7515	27.1606	27.3007	27.0754	27.4266	27.3627	27.2098	27.4435
P43329	ATP-dependent RNA helicase HrpA	hrpA			0.169442	0.0784257			0.488537	-0.334353			0.181272	0.111698			0.599087	0.228789		26.3137	26.0098	26.1293	26.2638	25.7748	26.1789	25.2313	25.9171	26.066	25.8264	26.3353	26.3909	26.2831	26.4487	26.172
P43337	Uncharacterized Nudix hydrolase NudL	nudL			0.428056	-0.169042			0.27735	0.171169			0.24271	0.0878315			0.144928	0.0662495		NaN	24.4917	24.3508	NaN	24.4595	24.7211	24.9458	NaN	24.5771	NaN	24.6862	24.6701	24.7327	24.451	24.7859
P43671	Paraquat-inducible protein B	pqiB			0.376713	-0.127956			0.0137376	0.00488504			0.424299	-0.0594953			0.52076	-0.0667095		25.6235	25.8982	26.0956	26.0239	26.0544	25.9229	NaN	25.8668	26.1438	25.9078	25.8854	26.0294	25.9593	25.9862	25.8555
P43672	ABC transporter ATP-binding protein uup	uup			0.547733	-0.195381			1.06204	-0.247726			1.09325	-0.304562			0.171385	-0.051363		27.1236	26.7551	26.7203	27.2217	27.0561	26.9072	26.8002	26.9265	26.7152	26.8927	26.803	26.5756	27.1431	26.9681	26.9198
P45395	Arabinose 5-phosphate isomerase KdsD	kdsD			0.445323	-0.159922			0.163705	-0.156222			0.156012	-0.105456			0.177028	-0.0791219		27.6095	27.7945	27.6788	27.6142	27.8344	28.114	27.0678	27.8509	28.1751	27.4821	27.6064	28.1577	27.5976	27.8669	27.8607
P45464	Penicillin-binding protein activator LpoA	lpoA			0.435214	-0.109355			0.309153	0.119509			0.0874666	0.0280298			0.14497	0.0452099		27.9367	28.0257	27.9119	28.1991	28.1365	27.8668	28.3821	28.2113	27.9675	28.1807	28.1002	28.0056	28.1576	28.1771	28.0032
P45523	FKBP-type peptidyl-prolyl cis-trans isomerase FkpA	fkpA			0.181198	0.043979			0.546319	0.0800412			0.415702	-0.0724195			0.0785119	-0.00819333		30.3499	30.0574	30.2277	30.2371	30.153	30.113	30.3543	30.2027	30.1862	30.1663	30.153	29.9665	30.1517	30.1622	30.1646
P45577	RNA chaperone ProQ	proQ			0.178016	0.134494			0.0461963	0.0731576			0.396365	0.374882			0.213856	-0.195726		29.7127	29.6399	29.3782	28.9933	29.4124	29.9217	28.8761	29.2376	30.4332	29.3093	29.8073	30.3354	28.8622	29.2111	29.6669
P45578	S-ribosylhomocysteine lyase	luxS			0.568978	0.189795			0.376805	0.160792			0.295188	0.133581			0.0129499	0.00820669		31.1077	31.1665	31.1859	31.1561	30.6762	31.0584	30.9794	31.0699	31.3238	30.886	31.1466	31.259	30.8098	30.8345	31.271
P45579	Uncharacterized oxidoreductase YbdH	ybdH			0.960647	0.339069			0.706844	-0.203496		+	1.64714	-0.649707		+	1.41838	-0.324472		NaN	26.9966	27.2598	26.9093	26.6169	26.8411	26.7788	26.5095	26.4686	NaN	26.2694	26.0095	26.5611	26.477	26.3559
P45799	ADP compounds hydrolase NudE	nudE		+	1.35598	-0.400824		+	2.07736	-0.438999			0.460295	-0.120843		+	1.75547	-0.322531		27.5862	27.215	27.317	27.9321	27.654	27.7346	27.3683	27.3751	27.2603	27.5056	27.6834	27.7691	27.4489	27.4588	27.4454
P45800	Putative membrane protein IgaA homolog	yrfF			0.593624	-0.140192			0.833907	0.0878054			0.29703	0.0626977			1.9809	0.208208		25.3063	25.5444	NaN	25.5083	25.6303	25.558	25.6306	25.7195	25.61	25.5354	NaN	25.7211	25.7967	25.8084	25.7161
P45955	Uncharacterized protein YbgF	ybgF			0.176672	-0.0406526			1.67719	0.315864			0.0776107	-0.0299988			0.368364	-0.0972652		28.8803	29.0568	29.0982	29.045	29.1533	28.959	29.2863	29.4957	29.3229	29.1395	29.1531	28.7746	29.1105	28.9724	28.7825
P46130	Putative acyl-CoA thioester hydrolase YbhC	ybhC		+	3.23436	-2.23224		+	3.17943	-2.67234		+	3.64336	-2.51631			0.934742	-0.384822		28.6954	28.456	28.1997	30.3561	30.7414	30.9503	28.1193	28.3208	27.5906	28.2945	28.2293	27.9751	30.3736	30.3862	30.1336
P46837	Protein YhgF	yhgF			0.862578	0.122659			0.529327	0.105918			1.77608	0.217757		+	1.92935	0.258204		28.1045	28.1423	28.232	28.1126	27.9317	28.0666	28.2753	28.0407	28.1126	28.2367	28.2594	28.268	28.2499	28.3175	28.3181
P46852	Quercetin 2,3-dioxygenase	yhhW			0.324019	-0.107009		+	2.21945	0.739141		+	1.63008	0.547837			0.242999	0.0982424		24.9468	25.3145	24.9002	25.11	25.1446	25.2279	25.7439	25.788	26.168	25.4898	25.6415	25.9946	25.0592	25.1521	25.5658
P46853	Uncharacterized oxidoreductase YhhX	yhhX		+	3.26451	0.223039			0.0248331	-0.00188382			0.591172	0.124957			1.22826	0.0738118		27.9008	27.9138	27.8885	27.6968	27.7008	27.6363	27.6949	27.6857	27.6477	27.657	27.7786	27.9732	27.7166	27.7818	27.757
P46889	DNA translocase FtsK	ftsK			0.0300172	-0.0147095		+	2.0371	0.498205			1.25819	0.277863			0.185309	0.0551529		26.0496	26.4242	25.9629	26.0404	26.1166	26.3238	26.706	26.736	26.5336	26.5522	26.4122	26.35	26.3225	26.2547	26.0692
P52108	Transcriptional regulatory protein RstA	rstA			0.692663	0.208513		+	1.73567	0.652224		+	2.19789	0.861801			0.421428	0.178514		27.6628	28.015	27.7514	27.4869	27.5443	27.7724	28.0827	28.1347	28.5429	28.3497	28.2989	28.7404	27.9567	NaN	27.6028
P52643	D-lactate dehydrogenase	ldhA			0.185758	0.0550385			1.34485	0.237249			0.643664	0.0914942			0.048078	-0.0168044		28.5303	28.8663	28.5913	28.5479	28.5768	28.6981	28.8618	28.9541	28.7187	28.7873	28.642	28.6679	28.6321	28.382	28.7583
P52647	Probable pyruvate-flavodoxin oxidoreductase	ydbK			0.149342	-0.102545			0.898147	-0.513281			0.866989	-0.460026			0.0547245	0.0397224		26.7813	27.0249	27.1181	26.6211	27.2053	27.4055	26.4066	26.4741	26.8114	26.5579	26.7656	26.5284	26.9676	27.2636	27.1199
P52697	6-phosphogluconolactonase	pgl			0.893227	0.597885			0.775871	0.821253			0.879922	0.643178			0.835353	0.611485		28.8792	29.3908	29.1657	28.1172	28.4664	29.0585	28.7301	29.2617	30.1141	28.8108	29.2661	29.4948	28.7796	29.2407	29.4563
P60240	RNA polymerase-associated protein RapA	rapA			0.0747935	-0.0491848			0.0172726	0.0137863			0.0308267	-0.0224495			0.37309	-0.260507		28.3135	28.3634	28.5591	28.8272	28.4849	28.0714	28.2709	28.3865	28.7675	28.4404	28.2448	28.631	28.3087	28.4704	27.8229
P60293	Chromosome partition protein MukF	mukF			0.464675	-0.118567			0.250873	0.0739587			0.307984	0.0758406			0.0286923	-0.0107918		26.3357	26.1441	25.9729	26.3303	26.2108	26.2675	26.1525	26.3387	26.5392	26.1735	26.3641	26.4984	26.4632	26.2705	26.0424
P60390	Ribosomal RNA small subunit methyltransferase H	rsmH			0.195998	-0.0446803			1.23566	-0.152506			0.183349	-0.0930106			0.419473	0.0835705		27.2985	27.2131	27.0344	27.3003	27.2179	27.1618	27.1181	27.1137	26.9908	27.3053	27.3398	26.756	27.4552	27.2695	27.206
P60422	50S ribosomal protein L2	rplB			0.750925	0.058225			1.30568	0.0592448			0.381145	0.0462977			0.809347	0.0423902		32.7217	32.7976	32.6907	32.6704	32.7096	32.6553	32.7492	32.7536	32.7102	32.6319	32.7951	32.7473	32.6852	32.7336	32.7437
P60438	50S ribosomal protein L3	rplC			0.354552	0.375889			0.116843	0.0553017			0.250989	-0.0857938			0.122477	0.0351359		33.6865	32.4532	32.327	32.5338	32.2864	32.5189	32.7395	32.5478	32.2177	32.422	32.5115	32.1481	32.583	32.508	32.3535
P60546	Guanylate kinase	gmk			1.05442	0.222325			0.23569	0.104391			1.13203	0.25212			0.311762	0.0746663		27.8863	27.9343	27.8324	27.6036	27.5354	27.8471	27.665	27.5796	28.0547	27.8244	27.9536	27.9644	27.6898	27.7745	27.7458
P60560	GMP reductase	guaC			0.436556	-0.0641715			0.126114	-0.0404854		+	3.02445	-0.391284		+	1.61463	-0.522205		29.3292	29.1481	29.1711	29.2265	29.3113	29.3031	29.0133	29.3814	29.3247	28.8197	28.9386	28.9087	28.4673	28.9148	28.8922
P60595	Imidazole glycerol phosphate synthase subunit HisH	hisH		+	2.48821	0.994106		+	2.47345	0.9124		+	3.94908	0.697436		+	2.83252	0.642447		28.8313	28.2928	28.5361	27.6106	27.5414	27.5259	28.2923	28.3665	28.7563	28.1925	28.3246	28.2531	28.1611	28.091	28.3531
P60624	50S ribosomal protein L24	rplX			1.43068	0.147544			0.317784	0.129686			0.19667	0.0729421			1.05261	0.105671		33.1793	33.1181	33.1897	32.9959	32.9526	33.096	32.932	33.0398	33.4617	32.8187	33.1871	33.2576	33.0869	33.1578	33.1168
P60664	Imidazole glycerol phosphate synthase subunit HisF	hisF		+	1.87695	0.579173			1.57771	0.395788		+	3.48745	0.58144		+	1.67443	0.381077		28.6838	28.6352	29.0622	28.1765	28.2175	28.2498	28.3929	28.7742	28.664	28.7099	28.8117	28.8664	28.4014	28.6429	28.7426
P60716	Lipoyl synthase	lipA		+	3.603	-3.11807		+	2.13576	-1.52578		+	3.91065	-2.33817		+	3.45755	-2.13164		27.1834	26.95	26.5054	29.7255	29.9995	30.268	28.0629	28.3996	28.9532	27.6887	27.611	27.6789	28.0719	27.799	27.7272
P60723	50S ribosomal protein L4	rplD			1.17682	0.29833			0.32064	0.0572764			0.151299	-0.125845			0.61509	0.226012		33.025	32.6729	32.6774	32.5373	32.4905	32.4525	32.6765	32.537	32.4386	32.8811	31.812	32.4097	33.0418	32.5141	32.6026
P60752	Lipid A export ATP-binding/permease protein MsbA	msbA			1.56711	0.226421			0.307585	0.0510743			0.605909	-0.0954069			1.01301	0.231215		26.8934	26.769	26.8288	26.4936	26.6744	26.644	26.729	26.6346	26.6016	26.4751	26.5941	26.4566	26.7961	27.0093	26.7001
P60757	ATP phosphoribosyltransferase	hisG		+	2.04141	0.911785			1.10419	0.514321		+	1.43342	0.642548		+	1.03852	0.432709		29.8606	29.8664	29.7892	29.2506	28.9412	28.5891	29.5448	29.5518	29.2272	29.7111	29.5751	29.4223	29.4157	29.2769	29.3864
P60785	Elongation factor 4	lepA			0.254671	-0.0433731			0.0431121	0.00802803			0.114188	-0.0380383			0.228595	0.0445112		28.9917	28.8404	28.8334	29.0005	28.9444	28.8507	29.0237	28.9311	28.8648	28.8816	29.0949	28.7049	28.9656	29.0896	28.8739
P60906	Histidine--tRNA ligase	hisS			0.656441	-0.0781447			0.483972	0.0945066			0.160358	0.0318019			0.534005	-0.064345		29.8283	29.7901	29.7778	29.9721	29.7944	29.8641	29.8464	29.9902	30.0775	29.8507	29.8597	30.0157	29.7907	29.8329	29.814
P61175	50S ribosomal protein L22	rplV			0.252725	0.0992126			0.214833	0.12908			0.336455	0.159217			0.41548	0.14328		33.0866	32.7851	33.0023	32.6368	32.8619	33.0777	32.6599	32.967	33.3368	32.7767	32.9896	33.2877	32.8561	33.0789	33.0713
P61316	Outer-membrane lipoprotein carrier protein	lolA		+	2.55122	-1.18303		+	1.62602	-0.606518		+	4.0238	-0.77882		+	4.41491	-1.31564		27.263	27.2359	27.7772	28.6141	28.6752	28.5359	27.7037	28.0257	28.2762	27.843	27.7748	27.8709	27.2125	27.3925	27.2733
P61320	Outer-membrane lipoprotein LolB	lolB			0.19627	-0.0377789			0.803208	0.133151			0.262153	0.0583585		+	2.12964	-0.379416		30.1885	30.1045	30.0868	30.2185	30.2434	30.0312	30.2313	30.3602	30.3009	30.1062	30.2783	30.2836	29.84	29.7955	29.7194
P61517	Carbonic anhydrase 2	can			0.265059	-0.128985			1.54473	0.263158		+	3.06495	0.385614		+	1.44364	0.286195		31.3023	30.6948	30.7518	31.0744	31.0411	31.0204	31.1558	31.368	31.4015	31.3765	31.4071	31.5091	31.2421	31.5131	31.2393
P61714	6,7-dimethyl-8-ribityllumazine synthase	ribE		+	2.09662	-0.403877			0.296845	-0.215737			0.712108	-0.162178			0.525762	-0.18088		29.2331	29.3081	29.1132	29.7157	29.639	29.5114	29.9738	29.2149	29.0302	29.5364	29.2896	29.5535	29.5321	29.168	29.6233
P61889	Malate dehydrogenase	mdh			1.1975	-0.232703			0.759306	0.334543			0.839965	0.278764		+	2.26614	0.49813		32.9256	32.8945	32.8278	33.271	33.1035	32.9715	33.6906	33.5685	33.0904	33.5237	33.5191	33.1395	33.6582	33.6194	33.5627
P61949	Flavodoxin-1	fldA			0.0615737	0.056475			0.0519583	-0.0920544			0.126153	-0.177144			0.0666912	-0.0308835		NaN	28.4839	27.7407	27.9238	28.2763	27.9674	27.2329	27.5067	29.1517	27.242	27.5241	28.87	NaN	27.9349	28.115
P62399	50S ribosomal protein L5	rplE			0.39244	0.143909			0.178922	-0.0347392			0.236947	0.0514361			0.0921757	-0.0220432		32.5504	32.0895	32.185	32.2605	32.0772	32.0554	32.143	32.1178	32.0281	32.1687	32.2845	32.0942	31.9988	32.1599	32.1684
P62517	Glucans biosynthesis glucosyltransferase H	mdoH		+	1.25888	-0.480413			0.279858	-0.110495			0.757884	-0.310622			0.801558	-0.275412		27.0118	27.2381	27.2949	27.4034	27.6375	27.9451	27.5304	27.6016	27.5226	27.394	27.153	27.5072	27.426	27.3935	27.3404
P62617	2-C-methyl-D-erythritol 2,4-cyclodiphosphate synthase	ispF			0.339698	0.145387			0.431016	-0.260733			0.016647	0.0106684			0.598906	-0.176879		27.4308	27.2707	27.764	27.142	27.428	27.4594	26.9147	26.7799	27.5525	26.9848	27.4838	27.5928	27.0041	27.2932	27.2013
P62620	4-hydroxy-3-methylbut-2-en-1-yl diphosphate synthase (flavodoxin)	ispG		+	2.15531	-0.31108			1.67699	-0.318471			0.792651	-0.0788733			0.209011	-0.0521736		28.4257	28.3522	28.258	28.5874	28.714	28.6679	28.1882	28.3747	28.4509	28.5496	28.632	28.551	28.7289	28.6527	28.4311
P62623	4-hydroxy-3-methylbut-2-enyl diphosphate reductase	ispH			1.15893	-0.222172			0.117659	-0.0195433			1.0274	-0.157317			0.846487	-0.125115		28.2176	27.9742	28.0246	28.3589	28.3309	28.1931	28.2132	28.3214	28.2897	28.0805	28.2376	28.0929	28.2602	28.1167	28.1307
P62707	2,3-bisphosphoglycerate-dependent phosphoglycerate mutase	gpmA		+	1.65741	0.336451		+	3.10566	0.566781		+	2.64989	0.569255			1.17947	0.25333		32.5171	32.5487	32.2703	32.1111	32.1571	32.0585	32.5685	32.7493	32.7092	32.8098	32.6805	32.5442	32.2949	32.2385	32.5533
P62768	UPF0325 protein YaeH	yaeH			0.381103	-0.0962378			0.527716	-0.192921			1.43244	-0.285679			0.883559	-0.140324		29.5275	29.6066	29.338	29.7256	29.5355	29.4996	29.5494	29.528	29.1046	29.3624	29.3616	29.1798	29.4005	29.4783	29.461
P63020	Fe/S biogenesis protein NfuA	nfuA		+	3.47784	-0.871938		+	2.85988	0.390655		+	2.47495	0.338774		+	2.77646	0.331945		30.7686	30.5383	30.7402	31.5258	31.6006	31.5365	32.0315	31.909	31.8944	31.8689	31.9873	31.823	31.8367	31.8624	31.9596
P63177	23S rRNA (guanosine-2-O-)-methyltransferase RlmB	rlmB			0.204895	-0.162195			0.612686	0.242249			0.0352117	0.0243028			0.122946	0.0576731		27.7781	NaN	27.1057	27.8501	27.4461	27.5162	27.9797	27.5938	27.9655	27.8506	27.8001	27.2345	27.8249	27.7272	27.4332
P63224	Phosphoheptose isomerase	gmhA			1.16602	-0.256598			0.0696934	0.0197544			0.796196	-0.176384		+	1.64589	-0.385557		29.8053	29.7848	29.6616	30.1932	29.9256	29.9027	30.0931	30.004	29.9837	29.8462	29.8949	29.7513	29.5535	29.7242	29.5871
P63284	Chaperone protein ClpB	clpB		+	3.89182	-0.572453		+	2.80347	-0.312391		+	2.93084	-0.281284		+	2.04802	-0.310171		28.9589	29.0228	28.9514	29.603	29.4924	29.555	29.2032	29.2228	29.2873	29.2921	29.2573	29.2572	29.3467	29.2208	29.1525
P63386	Probable phospholipid import ATP-binding protein MlaF	mlaF			0.545784	-0.236278			0.193689	-0.0668478			0.341193	0.0970716			0.159619	0.0234563		26.7909	NaN	27.0838	NaN	27.1016	27.2456	27.2829	27.0578	26.9797	27.3782	27.12	27.3138	27.2031	27.1934	27.1947
P63389	Uncharacterized ABC transporter ATP-binding protein YheS	yheS			0.76014	0.230018			0.874283	0.252509			0.356679	0.138904			0.611414	0.256975		26.3223	26.5147	26.4346	25.9713	26.4129	26.1973	26.3635	26.4702	26.5055	26.5004	26.3439	26.154	26.7127	26.4006	26.2392
P63417	Uncharacterized N-acetyltransferase YhbS	yhbS			0.0718653	-0.0415198			0.00106778	-0.000701904			0.131647	-0.0883605			0.155453	-0.0770512		27.746	27.3464	27.4415	27.2419	27.6255	27.791	NaN	27.5406	27.5636	27.1168	27.5247	27.7518	27.519	27.6039	27.3043
P64429	Uncharacterized protein YpfJ	ypfJ			1.1278	0.364068			0.632689	0.115243			0.149729	0.0442003			0.46467	0.0956316		26.3241	26.4653	25.9974	25.8566	26.0202	25.8178	25.9231	26.008	26.1092	26.0389	25.7608	26.0275	NaN	25.955	26.0327
P64451	Uncharacterized lipoprotein YdcL	ydcL		+	3.78402	1.20016		+	3.76248	0.788474		+	4.82758	0.714359		+	6.17866	0.850903		28.4659	28.7476	28.7041	27.444	27.4349	27.4383	28.1651	28.3439	28.1736	28.097	28.1781	28.1852	28.2622	28.3149	28.2928
P64463	Putative selenoprotein YdfZ	ydfZ		+	1.78052	-1.24069			0.793785	-0.525259		+	2.33321	-1.07719		+	2.58593	-1.44613		25.6638	24.9514	24.7497	26.651	26.2331	26.2028	26.3362	25.7623	25.4127	25.4215	25.39	25.0439	24.5981	25.0365	25.1139
P64483	Uncharacterized protein YeaK	yeaK			0.710963	-0.191966			0.065813	-0.0693169		+	1.11487	-0.601284		+	1.46127	-0.380497		27.4253	27.5274	27.3503	27.6565	27.4188	27.8037	28.1095	27.6514	26.9101	27.1152	27.3662	26.5938	27.2563	27.3181	27.1631
P64540	Uncharacterized protein YfcL	yfcL			0.0594938	0.0495167			1.39532	-0.45095			1.08258	-0.360571			1.04695	-0.312856		28.8908	28.4256	27.954	28.5656	28.2283	28.3279	NaN	27.9054	27.9406	27.9454	28.2475	27.8473	28.0511	28.2364	27.8957
P64564	Uncharacterized protein YggT	yggT		+	1.45749	-1.02977			0.292029	-0.374563			0.757286	-0.208237			0.113337	0.0932426		NaN	27.302	28.0135	28.5489	28.7378	28.7758	28.0489	27.584	29.3059	28.5314	28.2768	28.6296	28.3661	28.6368	29.3394
P64581	Uncharacterized protein YqjD	yqjD			0.235106	0.587371			0.0593494	-0.155922			0.486836	-0.668573			0.374305	-0.557788		32.0957	29.3368	30.944	31.3262	29.4724	29.8157	31.4561	29.1834	29.5071	29.8254	29.2011	29.5822	29.3968	29.3834	30.1607
P64596	Uncharacterized protein YraP	yraP			0.364719	-0.066068			0.151473	0.0485592			0.668034	-0.126835			0.762899	-0.125728		28.136	28.1031	28.067	28.2918	28.1733	28.0392	28.3894	28.1979	28.0627	28.1255	27.9683	28.03	28.0154	28.029	28.0828
P64602	Probable phospholipid ABC transporter-binding protein MlaB	mlaB		+	1.41982	0.548204			0.762495	0.693722		+	1.22114	0.989456		+	1.1716	0.602352		27.6946	27.6124	NaN	27.3274	27.059	26.9295	27.63	27.2031	28.564	27.9876	27.5279	28.7688	28.0359	27.3126	27.7745
P64604	Probable phospholipid ABC transporter-binding protein MlaD	mlaD		+	2.21594	-0.602927			0.462886	-0.117838			0.100848	-0.0596046			0.660319	-0.160508		27.7677	27.9291	27.8176	28.5984	28.4781	28.2466	28.3741	28.2488	28.3467	28.7415	28.2787	28.1242	28.347	28.2145	28.2802
P64612	Cell division protein ZapE	zapE			0.722698	-0.276931			0.588234	-0.0844606			0.625941	0.182226			0.867793	0.155994		25.5304	26.0639	26.0069	26.1028	26.2362	26.0929	25.9721	26.0893	26.1172	26.5489	26.3038	26.126	26.4363	26.2573	26.2064
P65292	Uncharacterized lipoprotein YgdI	ygdI		+	4.35639	1.56609		+	4.04492	1.09136		+	3.31095	1.76862		+	4.73549	2.24189		29.5142	29.7526	29.6997	28.0674	28.0366	28.1642	29.0682	29.2467	29.2274	30.0156	30.0328	29.5258	30.22	30.2738	30.5002
P66817	DnaA initiator-associating protein DiaA	diaA			0.0969607	-0.0593405			0.708282	-0.0986087			0.407133	0.0966333			1.15857	0.311806		NaN	25.6242	26.0348	NaN	25.8805	25.8971	25.8488	25.8219	25.6999	25.84	26.0277	26.0886	26.1454	26.0854	26.3711
P66948	Beta-barrel assembly-enhancing protease	bepA			0.332479	0.318321			0.575644	0.502037			0.105628	0.100864			0.103959	0.118117		NaN	26.5418	26.2389	NaN	25.7504	26.3937	NaN	26.5091	26.6391	NaN	26.1488	26.197	NaN	25.9816	26.3987
P67080	UPF0001 protein YggS	yggS			0.682722	-0.196548			0.593037	-0.201704			1.2419	-0.368179		+	1.97335	-0.451432		27.463	27.0768	27.2461	27.5789	27.343	27.4537	26.9986	27.3124	27.4594	NaN	27.2045	26.9762	26.9172	27.1515	26.9526
P67087	Ribosomal RNA small subunit methyltransferase I	rsmI			0.50684	-0.197278			0.673134	-0.291329			0.0276357	-0.0122808			0.446216	-0.113155		26.3912	26.7379	26.8397	26.6559	27.0025	26.9022	26.2621	26.8405	26.5841	27.0552	26.7599	26.7087	26.6827	26.7323	26.8061
P67095	Phosphodiesterase YfcE	yfcE			1.05904	-0.186065			0.0033327	-0.000795364			0.0938933	0.0222054		+	1.32852	0.2992		27.3669	27.5064	27.3969	27.5253	27.5529	27.7503	27.5453	27.6544	27.6263	27.5404	27.6865	27.6682	27.916	27.9014	NaN
P67826	Copper homeostasis protein CutC	cutC			0.113351	0.0597833			0.554937	0.344433			0.799271	0.51207			0.197589	0.0978025		25.6229	25.8235	25.7332	25.3879	25.6026	26.0096	NaN	26.1626	25.8597	26.3678	NaN	25.9898	25.7296	25.8719	25.6921
P67910	ADP-L-glycero-D-manno-heptose-6-epimerase	hldD			0.0339016	-0.00957998			0.789917	-0.165492			0.0385996	-0.0110397			0.872428	-0.158424		29.8876	29.8537	29.7003	29.961	29.6981	29.8112	29.6536	29.7634	29.5569	29.8705	29.8748	29.6919	29.7007	29.5916	29.7028
P68066	Autonomous glycyl radical cofactor	grcA		+	2.32245	-0.920962			1.48936	-0.468829		+	2.74536	-0.342346		+	3.89402	-2.03305		29.7034	29.4126	29.154	30.3987	30.3528	30.2814	29.6194	29.8981	30.1089	29.9603	29.982	30.0636	28.5766	28.2208	28.1363
P68191	Stationary-phase-induced ribosome-associated protein	sra			0.211289	0.253061			0.525786	0.484154			0.00453889	-0.00685501			0.0126098	-0.0150693		30.9915	30.9129	30.1654	31.0631	29.743	30.5046	31.031	30.6563	31.0758	30.1615	30.0741	31.0545	30.3405	30.309	30.6159
P68206	UPF0337 protein YjbJ	yjbJ		+	2.10358	-1.03873		+	2.80538	0.776834		+	3.508	-1.09507		+	2.15146	-0.576319		27.9996	27.6925	NaN	28.8716	29.0475	28.7353	29.7513	29.597	29.6367	27.7388	27.8063	27.8241	28.1878	28.4247	28.313
P68767	Cytosol aminopeptidase	pepA			0.192239	0.109809			0.359239	0.144742			0.715991	0.224961			0.739287	0.255889		31.2952	31.8113	31.7915	31.3364	31.4366	31.7956	31.5091	31.6606	31.8331	31.6871	31.7497	31.8067	31.6437	31.7862	31.9064
P68919	50S ribosomal protein L25	rplY			0.0418793	0.00831604			1.37917	-0.168293			0.0785393	-0.0198466			0.102351	-0.0144997		32.3136	32.3554	32.4694	32.3019	32.3456	32.466	32.2179	32.1469	32.2437	32.2419	32.3188	32.4931	32.3578	32.3797	32.3324
P69228	Transcriptional regulatory protein BaeR	baeR			0.117284	0.0450827			0.266203	0.124129			0.035647	0.0176665			0.202247	-0.123129		26.1129	26.1341	25.9782	26.2282	26.0794	25.7824	25.9108	26.3664	26.1852	26.2377	25.8765	26.0288	NaN	25.7004	26.1133
P69411	Outer membrane lipoprotein RcsF	rcsF			0.082033	0.0214233			0.104126	-0.0476875			0.120239	0.0213381			0.575834	-0.115641		28.5038	28.3804	28.6202	28.3584	28.5313	28.5505	28.3637	28.7253	28.2082	28.4896	28.4717	28.5429	28.4485	28.409	28.2358
P69425	Sec-independent protein translocase protein TatB	tatB		+	0.996179	-0.51497			0.38476	-0.174948			0.142386	-0.0528812			0.517425	0.140824		27.0394	27.4907	27.7636	27.7546	27.9195	28.1645	27.5213	28.0392	27.7533	27.8754	27.7836	28.0209	28.0897	28.1016	28.0697
P69441	Adenylate kinase	adk		+	3.74871	-0.443794		+	3.60161	-0.449015		+	3.31853	-0.485566		+	3.05996	-0.486917		31.4738	31.4238	31.4114	31.9342	31.8537	31.8525	31.4788	31.3974	31.4172	31.4694	31.3686	31.3457	31.4552	31.4244	31.3001
P69503	Adenine phosphoribosyltransferase	apt			0.271537	0.168801			0.817141	0.493481			0.880521	0.56724			0.566254	0.344074		29.1578	29.1591	28.9349	28.4423	29.1932	29.11	29.306	29.2207	29.6991	29.4148	29.2044	29.8279	29.2062	29.0688	29.5027
P69776	Major outer membrane lipoprotein Lpp	lpp			0.139783	0.12936			0.0190695	-0.054985			0.441676	0.458383		+	1.55807	1.22768		33.5169	33.158	33.4608	33.8488	33.1613	32.7375	34.9957	32.183	32.4039	34.265	33.21	33.6476	34.7662	34.2004	34.4639
P69783	Glucose-specific phosphotransferase enzyme IIA component	crr			0.239088	0.0495898			0.709165	-0.0699234			1.34239	-0.242029			0.0555224	-0.0123761		33.3051	33.194	33.0464	33.1555	33.0679	33.1734	33.0108	33.1181	33.058	33.0101	32.9161	32.7445	33.0454	33.0551	33.2591
P69786	PTS system glucose-specific EIICB component;Glucose permease IIC component;Glucose-specific phosphotransferase enzyme IIB component	ptsG			0.924887	0.366267			0.38893	0.228491		+	2.37232	-1.03311		+	2.12536	-1.17591		30.4039	30.324	30.2061	30.2492	29.946	29.6399	30.522	29.9896	30.0091	28.9239	28.8848	28.9271	29.0169	28.8099	28.4806
P69797	PTS system mannose-specific EIIAB component;Mannose-specific phosphotransferase enzyme IIA component;Mannose-specific phosphotransferase enzyme IIB component	manX			0.760431	-0.0819225			1.19202	0.187903		+	5.57822	-1.52921		+	4.88935	-1.81541		29.7086	29.5997	29.7533	29.8027	29.769	29.7357	29.9614	30.0786	29.831	28.2457	28.1777	28.2963	28.084	27.9152	27.8619
P69801	Mannose permease IIC component	manY		+	0.991273	0.628191		+	1.87153	1.20772			0.409085	-0.332359		+	1.02523	-0.467167		28.6726	28.1513	28.0164	27.7549	NaN	27.5489	29.1939	28.6649	28.7201	27.7301	27.3607	26.8679	NaN	27.0694	27.3001
P69805	Mannose permease IID component	manZ		+	1.88466	0.324363		+	4.5638	1.32104			1.52897	-0.28068		+	2.2416	-0.459227		28.4321	28.625	28.5746	28.2235	28.3033	28.1317	29.5963	29.4734	29.552	28.0694	27.8364	27.9107	27.6863	27.6957	27.8988
P69811	Multiphosphoryl transfer protein;Phosphocarrier protein HPr;Fructose-specific phosphotransferase enzyme IIA component	fruB			0.394538	0.229287			0.245757	0.188097			0.471147	-0.30574			0.50903	-0.268051		26.5166	26.3204	26.6757	26.6165	25.856	26.3524	26.3823	NaN	26.5438	26.311	25.7784	25.8183	26.038	26.09	25.8928
P69828	Galactitol-specific phosphotransferase enzyme IIA component	gatA		+	3.60892	1.14783			0.848734	0.33403		+	3.83743	-1.5928		+	3.8546	-1.41967		30.124	30.0003	30.025	28.7548	28.9025	29.0486	28.9313	29.2933	29.4834	27.2321	27.4575	27.2378	27.4982	27.5631	27.3855
P69829	Nitrogen regulatory protein	ptsN			1.42768	-0.135345			0.644465	-0.0889924			0.530623	-0.142349			0.603029	-0.117263		27.472	27.4509	27.4565	27.6505	27.6259	27.509	27.483	27.4432	27.5922	27.2758	27.4288	27.6538	27.4693	27.3519	27.6125
P69831	Galactitol permease IIC component	gatC			0.477732	0.430026			0.427505	0.151507		+	1.68933	-2.73377		+	1.43245	-1.95803		30.7852	31.0424	29.7708	30.1607	30.1327	30.0149	30.4132	30.3843	29.9654	28.1798	26.5583	NaN	28.6621	26.8831	28.889
P69874	Spermidine/putrescine import ATP-binding protein PotA	potA			0.566904	-0.117847			0.701042	-0.341744		+	2.38035	-0.433318		+	2.29124	-0.522418		27.9677	27.7645	27.7917	27.9266	27.8631	28.0879	27.264	27.5913	27.997	27.5162	27.5833	27.4782	27.527	27.4748	27.3084
P69924	Ribonucleoside-diphosphate reductase 1 subunit beta	nrdB			1.09609	0.265567			0.180296	-0.0629476			0.187506	-0.0533346			0.234033	0.0708472		27.792	27.9819	27.9658	27.7984	27.6763	27.4683	27.6053	27.7318	27.4171	27.6282	27.4953	27.6595	27.8137	27.7591	27.5827
P75691	Aldehyde reductase YahK	yahK		+	3.86413	2.23342		+	2.33238	1.09513		+	3.23851	1.45472		+	3.34248	1.53855		29.6903	29.9023	29.8477	27.3023	27.77	27.6678	28.9325	28.5606	28.5323	29.1063	28.9909	29.007	29.1172	29.0629	29.1755
P75694	Uncharacterized protein YahO	yahO		+	2.93861	2.29828			0.504448	0.356366			0.349616	0.272814			0.281983	0.193696		31.0117	30.9445	31.0725	29.2092	28.6626	28.262	28.793	29.1431	29.2668	29.1164	29.1929	28.643	28.8758	28.8655	28.9736
P75736	Esterase YbfF	ybfF		+	2.4684	-0.597818			0.00219353	0.00200081			0.284939	-0.142415		+	1.89615	-0.268153		NaN	27.1567	27.1088	27.66	27.6983	27.8334	27.18	27.8391	28.1786	27.2784	27.5389	27.9472	27.4049	27.4609	27.5215
P75745	Uncharacterized protein YbgK	ybgK			0.858986	0.196106			1.01081	0.559607		+	1.76512	0.8022		+	2.47225	0.541644		NaN	26.5111	26.6668	26.4372	26.2725	26.4689	26.5885	26.8311	27.4378	26.9847	27.0156	27.5848	26.8657	26.8796	27.0582
P75777	UPF0194 membrane protein YbhG	ybhG		+	2.17189	0.384389			0.425802	0.114246		+	1.88254	0.305142			0.803156	0.160577		26.6827	26.8066	26.6968	26.428	26.2198	26.3852	26.6287	26.2988	26.4483	26.6189	26.6134	26.7161	26.5243	26.6103	26.3801
P75779	PKHD-type hydroxylase YbiX	ybiX		+	3.2745	2.32913		+	4.28961	3.30189		+	4.52082	3.13482		+	4.77984	3.45168		28.2979	28.6812	29.071	26.2678	26.3419	26.4531	29.4523	29.9963	29.5198	29.728	29.4925	29.2468	29.5713	29.8244	30.0222
P75780	Catecholate siderophore receptor Fiu	fiu		+	3.51055	4.37873		+	3.02718	3.86956		+	3.41026	4.19154		+	3.49797	4.35648		30.8009	30.9002	30.9635	26.7256	25.7842	27.0185	30.7235	29.9212	30.4922	30.731	30.5467	30.8252	30.7645	30.8855	30.9478
P75791	Uncharacterized protein YbiU	ybiU			0.490013	-0.0566158		+	2.58796	0.659633		+	2.51567	0.683095			0.28451	-0.126889		26.0107	25.9839	26.1203	26.1039	26.0422	26.1386	26.6123	26.7183	26.933	26.7514	26.6147	26.968	25.7231	25.8677	26.3133
P75796	Glutathione import ATP-binding protein GsiA	gsiA			0.119906	-0.0466595			0.437303	0.141978			0.815299	0.215394			0.0321769	0.0190061		25.9387	26.0506	26.2205	26.1998	26.2623	25.8877	26.3975	26.1309	26.2473	26.4073	26.2753	26.3133	26.2894	26.3059	25.8115
P75797	Glutathione-binding protein GsiB	gsiB			0.392127	-0.0838807			0.332976	0.0725886			0.138863	-0.0337149			0.132685	-0.0337048		27.9727	28.0312	28.0813	28.2543	27.9615	28.1211	28.1929	28.2327	28.129	28.0272	28.1309	28.0777	28.0522	28.0269	28.1567
P75818	Uncharacterized lipoprotein YbjP	ybjP		+	4.01264	1.72342		+	4.47173	0.938321		+	4.67877	1.34181		+	3.77003	1.33209		29.5372	29.8391	29.8501	27.9428	28.0788	28.0346	28.946	28.925	29.0001	29.3979	29.4074	29.2763	29.2253	29.3031	29.524
P75821	Uncharacterized protein YbjS	ybjS		+	2.53599	-1.30868		+	1.54998	-0.534803		+	2.14968	-1.01491		+	2.52495	-0.921567		NaN	25.9182	25.741	26.954	27.3003	27.1604	26.648	26.5589	NaN	26.2869	26.3049	25.7782	26.0756	26.4141	26.1604
P75823	Low specificity L-threonine aldolase	ltaE			0.350159	-0.199306			0.650518	0.359457			0.282006	0.233824			0.56664	0.253829		28.0776	27.921	28.5009	28.5901	28.0541	28.4532	28.5031	28.5668	29.1059	28.192	28.4396	29.1673	28.5073	28.4974	28.8542
P75828	Uncharacterized protein YbjD	ybjD			0.849493	-0.277121			0.590476	-0.143653			1.26038	-0.403562			0.288838	-0.0971613		26.0744	25.9221	NaN	26.3642	26.1865	NaN	26.2449	26.1141	26.0361	25.7594	26.0459	25.8101	26.2642	NaN	26.0922
P75830	Macrolide export protein MacA	macA			1.0305	-0.18576			0.372845	0.113871			0.702363	0.166316			0.235833	0.092556		25.8025	25.7875	25.7817	25.8808	25.9035	26.1446	NaN	26.0128	26.1675	26.1883	26.01	26.2296	26.3222	25.8982	25.9862
P75838	Ribosomal protein S12 methylthiotransferase accessory factor YcaO	ycaO		+	2.25121	0.421792			0.764714	0.227826			1.2319	0.164711		+	1.47027	0.364495		27.6187	27.5109	27.3853	27.1473	27.0886	27.0135	27.1536	27.4683	NaN	NaN	27.2795	27.2162	27.2982	27.6581	27.3867
P75849	Uncharacterized protein YcbL	ycbL			1.24734	-0.306262			0.363671	-0.104219			0.747535	-0.185551		+	1.30067	-0.55524		28.0268	28.3352	27.9839	28.4477	28.4596	28.3572	28.4751	28.3838	28.0931	28.4545	28.1246	28.1288	28.2265	27.8263	27.5461
P75863	Uncharacterized protein YcbX	ycbX		+	1.6252	-0.268841			0.128898	-0.053793			1.40787	-0.170357		+	1.96749	-0.313552		26.5679	26.7609	26.7745	26.9134	26.9607	27.0358	26.6186	27.0789	27.051	26.7392	26.7752	26.8845	26.7537	26.668	26.5476
P75864	Ribosomal RNA large subunit methyltransferase K/L;23S rRNA m2G2445 methyltransferase;23S rRNA m7G2069 methyltransferase	rlmL			0.557504	-0.619148			1.00395	-0.787837			0.452915	-0.368755			0.231395	-0.216887		29.0577	NaN	28.6052	30.1116	29.2385	29.0016	28.8457	28.3719	28.7706	29.2042	29.1475	28.8937	29.5249	29.0766	29.0995
P75867	Putative Lon protease homolog	ycbZ			0.216083	0.108791			0.484429	0.457336			0.526151	0.320099		+	1.10208	0.595148		25.3964	24.9157	25.1814	NaN	24.9699	25.1415	NaN	25.1674	25.8587	25.1757	25.1942	25.7576	25.4302	25.5396	25.9827
P75874	Uncharacterized protein YccU	yccU		+	2.34488	0.589073			0.646137	0.246409		+	1.99067	0.432551			0.740928	0.205706		28.6337	28.9458	28.8355	28.1583	28.1824	28.3071	28.1405	28.5528	28.6938	28.4847	28.7125	28.7482	28.2052	28.4454	28.6144
P75876	Ribosomal RNA large subunit methyltransferase I	rlmI			0.113868	-0.0538597			0.0388395	-0.0338116			0.239083	0.114962			0.0537607	0.0265198		27.2744	27.5401	27.2237	27.1492	27.4141	27.6364	26.9466	27.31	27.8417	27.3833	27.3932	27.7681	27.3539	27.3103	27.6151
P75913	Glyoxylate/hydroxypyruvate reductase A	ghrA			0.1116	-0.0216955			0.886886	0.209635			0.65974	0.101727			0.0191951	0.00535393		28.4817	28.4413	28.403	28.5344	28.3305	28.5262	28.5434	28.6363	28.8403	28.5492	28.5403	28.6068	28.5134	28.3418	28.5519
P75914	Probable phosphatase YcdX	ycdX			0.558004	-0.723972			0.722841	-1.12551			0.549166	-1.02083		+	1.08852	-2.21855		27.7993	27.2468	26.6657	28.425	NaN	27.4975	26.4963	NaN	27.1752	27.8385	25.964	27.0188	NaN	25.2514	26.234
P75915	Chaperone protein YcdY	ycdY			0.314611	0.196805			0.115204	0.177944			0.71483	0.389743			0.0788628	-0.0926027		28.2627	28.4345	28.6534	28.4307	28.5314	27.7982	27.4669	29.2117	28.6154	28.5385	28.8372	28.5538	NaN	27.7898	28.5318
P75949	Beta-hexosaminidase	nagZ			0.374153	-0.215884			1.189	-0.39811			1.03015	-0.343483			0.386991	-0.212359		26.879	26.8064	26.1951	26.9331	26.9657	26.6294	NaN	26.4214	26.4678	26.5386	26.4599	NaN	NaN	26.8642	26.3965
P75960	NAD-dependent protein deacylase	cobB		+	1.23356	-0.361441			0.940257	-0.225134			0.100777	0.0434806			0.342491	-0.0949866		26.9479	27.084	27.2579	27.6514	27.4295	27.2932	27.1539	27.2559	27.2889	27.6839	27.5303	27.2904	27.3571	27.4487	27.2834
P76002	Inhibitor of g-type lysozyme	pliG		+	2.36999	0.623818		+	1.61864	1.15273		+	2.08192	1.64133		+	1.51756	-0.353014		27.534	27.8442	27.7227	27.0525	27.1848	26.9922	28.8682	27.9607	27.8588	29.3821	28.3465	28.4249	NaN	26.6513	26.7956
P76027	Oligopeptide transport ATP-binding protein OppD	oppD		+	3.56803	-5.12705			1.32123	-0.50388		+	4.25418	-3.97441		+	3.80722	-3.72324		24.6128	25.8555	24.7901	30.0418	30.0388	30.559	29.754	29.6203	29.7537	26.2675	25.9888	26.4601	26.867	26.4403	26.1625
P76055	tRNA 2-thiocytidine biosynthesis protein TtcA	ttcA			0.912699	-0.354669			0.56391	-0.21745			1.12781	-0.305756			0.770301	-0.261616		NaN	26.2996	26.0994	26.7446	26.3476	26.5703	26.4006	26.0919	26.5177	26.1652	26.2268	26.3532	26.2916	26.1092	26.4769
P76113	NADPH-dependent curcumin reductase	curA		+	1.50273	1.3935		+	1.9922	0.646324		+	2.14632	0.829302		+	1.43324	0.959757		26.4695	27.3789	27.1686	NaN	25.5028	25.7216	26.1717	26.2334	26.3705	26.4555	26.3061	26.5628	26.1912	26.6752	26.8494
P76116	Uncharacterized protein YncE	yncE		+	3.48041	1.42254		+	2.77609	1.38234		+	2.63274	1.05391		+	2.76373	0.86632		31.7914	31.9501	31.9107	30.6879	30.3173	30.3794	31.8637	32.0824	31.5855	31.6407	31.591	31.3146	31.2916	31.3384	31.3535
P76177	Protein YdgH	ydgH		+	2.27741	0.526121			1.03796	0.250123			1.00816	0.243022			0.992367	0.215573		30.562	30.4597	30.4959	30.1283	29.9954	29.8156	30.0942	30.2988	30.2967	30.1035	30.338	30.2269	30.2143	30.2648	30.1069
P76187	Oxidoreductase YdhF	ydhF		+	2.97077	0.994111		+	2.45376	0.782784		+	2.74171	0.893063		+	2.09116	0.600857		27.9635	27.8783	27.8053	27.1034	26.8014	26.7599	27.7977	27.6425	27.5729	27.8873	27.752	27.7046	27.5357	27.3734	27.5582
P76243	Uncharacterized protein YeaO	yeaO			0.395257	0.119425			1.57118	0.237387			0.484089	0.241412			1.24604	0.270446		26.5341	26.8496	NaN	26.543	26.5471	26.6271	26.9365	26.733	26.7599	26.4711	26.7599	27.2105	27.0001	26.6625	26.866
P76268	Transcriptional regulator KdgR	kdgR			0.193092	-0.0597922			1.55219	-0.23797			0.915308	-0.143995			0.113408	-0.0153205		27.8479	28.0573	27.683	27.8823	28.0195	27.8658	27.7313	27.74	27.5824	27.8876	27.7366	27.7114	27.9181	27.9024	27.9011
P76270	Free methionine-R-sulfoxide reductase	msrC			0.494514	0.34256			0.128646	-0.146379			0.0630532	-0.0720056			0.0861703	-0.0724058		29.1957	29.3901	28.7153	29.0512	28.9088	28.3134	28.7472	29.1403	27.9468	28.6905	29.2486	28.1183	28.6908	NaN	28.68
P76272	Uncharacterized protein YebT	yebT			1.02899	0.128932			0.287939	-0.073513			0.260408	-0.0357046			0.751025	0.104932		NaN	25.7555	25.6996	25.6664	25.5355	25.5941	NaN	25.4082	25.6421	NaN	25.5353	25.5906	25.6143	25.7026	25.7939
P76290	tRNA (cmo5U34)-methyltransferase	cmoA			1.32578	0.21719			0.737562	-0.142523			0.0382855	0.00928561			0.760332	-0.182972		26.9342	26.8011	26.9515	26.7544	26.5596	26.7212	26.4131	26.5599	26.6345	26.5805	26.7703	26.7123	26.6492	26.5087	26.3283
P76316	D-cysteine desulfhydrase	dcyD			0.924321	0.317727			0.193268	-0.0873229			0.0292471	-0.0146345			0.599566	0.214287		28.7282	28.7059	28.8255	28.7265	28.1909	28.389	28.3261	28.2311	28.4872	28.4392	28.5182	28.3051	28.6138	28.6181	28.7173
P76372	Chain length determinant protein	wzzB		+	1.63316	-0.473654			1.26862	-0.18859			0.726429	-0.124879			0.0599206	-0.0151494		29.4038	29.8017	29.5901	30.1965	30.0479	29.9721	29.8919	29.8405	29.9184	29.9153	30.0325	29.8941	30.1164	30.1131	29.9415
P76402	UPF0339 protein YegP	yegP		+	1.97395	1.78304			0.681365	0.500693		+	1.27617	0.949801		+	1.38193	1.15806		27.0804	27.7321	27.6585	25.9257	NaN	25.4889	26.0439	NaN	26.3721	26.7216	26.5926	NaN	NaN	26.7575	26.9732
P76403	Uncharacterized protease YegQ	yegQ		+	2.9985	-0.427918		+	3.78413	-0.729864		+	2.32011	-0.486191		+	2.66235	-0.548059		27.3104	27.3481	27.3967	27.7064	27.8553	27.7773	26.9879	27.0711	27.0903	27.4381	27.192	27.2503	27.1498	27.1845	27.3605
P76422	Hydroxymethylpyrimidine/phosphomethylpyrimidine kinase	thiD		+	2.79527	-0.741816			2.26182	0.284117			1.49175	0.236814		+	2.12268	-0.288053		28.0198	28.2844	28.0138	28.8782	28.7698	28.8955	29.0903	29.1995	29.106	29.0337	29.012	29.2082	28.6298	28.5656	28.4839
P76423	Hydroxyethylthiazole kinase	thiM		+	2.00563	-0.698586			1.77269	0.318716		+	1.29254	0.456306			0.881259	-0.230483		27.8298	28.1876	28.333	28.7748	28.8517	28.8198	29.1128	29.0116	29.278	29.3084	28.9712	29.5357	28.4138	28.5254	28.8156
P76446	Protein Rtn	rtn			0.214313	-0.243214			0.139368	-0.115287			0.540831	-0.38207			0.598355	-0.392259		26.9849	26.5504	25.9477	26.9828	26.4923	NaN	26.7685	26.476	NaN	26.4593	26.2517	NaN	26.3238	26.3668	NaN
P76506	Probable phospholipid-binding lipoprotein MlaA	mlaA			0.331853	-0.0815818			1.33398	-0.435338			1.18136	-0.285346			0.116212	-0.0352599		27.8085	27.9063	27.8193	27.9807	27.7388	28.0594	27.5026	27.6899	27.2803	27.6773	27.7216	27.5238	27.9706	27.9132	27.7892
P76507	Uncharacterized protein YfdI	yfdI			0.556035	0.443027			0.842359	0.613131			0.772432	0.549289		+	1.00126	0.6942		NaN	28.1837	28.0243	NaN	27.3716	27.9504	27.9259	28.4393	28.4572	27.8961	28.2726	28.4621	28.0518	28.4486	28.5652
P76536	Probable deferrochelatase/peroxidase YfeX	yfeX			0.0422003	0.0477912			0.319428	0.302797			0.40189	0.376471			0.285943	0.272126		27.7125	27.8533	27.8991	27.0567	27.9055	28.3593	28.0772	27.9517	28.2011	27.95	28.1805	28.3204	27.963	28.0795	28.0954
P76537	Uncharacterized protein YfeY	yfeY		+	1.55311	0.38594			0.0370626	0.0234645			0.834455	0.121874			0.0623252	0.0149794		26.1538	26.2328	26.3816	NaN	25.8121	25.9282	25.6498	26.1934	25.8376	26.0458	25.9264	26.0038	NaN	25.8323	25.938
P76550	Uncharacterized protein YffS	yffS			1.1174	0.274962			0.364608	0.191751			0.89322	-0.32856		+	1.90154	-0.320117		26.6679	26.9275	26.8803	NaN	26.54	26.5606	26.6252	27.0657	26.5352	26.4593	26.1486	26.0572	26.3066	26.2352	26.1486
P76558	NADP-dependent malic enzyme	maeB		+	2.11382	0.26656			0.222672	-0.055987		+	2.43069	-0.362687		+	2.54265	-0.416094		29.3926	29.2966	29.3555	29.0376	29.0341	29.1734	29.1423	28.8561	29.0787	28.7916	28.7034	28.662	28.5767	28.7082	28.7119
P76576	UPF0070 protein YfgM	yfgM			0.0944384	0.0327873			0.330321	-0.115365			0.521866	-0.115384			0.633511	-0.138748		29.1493	29.5163	29.2959	29.2395	29.4132	29.2104	29.0074	29.4269	29.0827	29.2979	29.1763	29.0428	29.2842	29.1404	29.0223
P76578	Uncharacterized lipoprotein YfhM	yfhM		+	2.04727	-0.835732			0.0309729	-0.0174567			0.0628828	-0.0277634			0.262296	0.0561409		25.3952	25.9842	25.7201	26.5531	26.4521	26.6014	26.3225	26.3445	26.8873	26.2955	26.4378	26.79	26.5571	26.4859	26.7321
P76658	Bifunctional protein HldE;D-beta-D-heptose 7-phosphate kinase;D-beta-D-heptose 1-phosphate adenylyltransferase	hldE		+	2.36261	-0.400889			0.727479	0.145683			0.584543	0.121122			1.204	0.179468		28.8625	28.7913	28.831	29.3559	29.1356	29.1961	29.3965	29.4732	29.2549	29.4334	29.3953	29.2221	29.4568	29.3797	29.3894
P77171	Uncharacterized HTH-type transcriptional regulator YdcI	ydcI			0.262294	0.119413			0.725845	-0.349059			0.664769	0.388131			0.484068	0.186109		27.2519	26.9657	26.9354	27.2234	26.7186	26.8527	26.605	26.848	26.2945	27.1127	NaN	27.5267	27.162	27.2138	26.9772
P77173	Cell division protein ZipA	zipA			0.889236	-0.277601			0.874335	-0.299033			0.233678	-0.0745964			0.242722	0.0472082		27.971	28.3065	27.8319	28.2736	28.2817	28.3869	27.7733	28.3039	27.9679	28.3863	28.3304	28.0017	28.4661	28.3827	28.235
P77202	Thiol:disulfide interchange protein DsbG	dsbG		+	1.80136	0.38265			1.27638	0.230177			0.266616	-0.0868867		+	2.5633	0.234421		26.1817	26.3401	26.5047	25.9708	25.9845	25.9232	26.0686	26.153	26.3474	25.7597	25.7283	26.1298	26.2429	26.2003	26.1386
P77247	2-deoxyglucose-6-phosphate phosphatase	yniC		+	1.86998	-0.325802			0.138404	-0.0489845			0.747159	-0.112899			0.766839	-0.137143		27.6224	27.7302	27.7524	27.9941	27.9336	28.1547	27.8274	27.9086	28.1995	27.8719	27.9317	27.9401	27.8174	27.8694	27.9841
P77258	N-ethylmaleimide reductase	nemA		+	3.14724	0.972683		+	1.58691	0.740362		+	1.71007	0.709128			1.02011	0.354167		27.1173	27.0056	26.9566	25.9668	25.9573	26.2374	26.6041	26.5973	27.1811	26.5195	26.6948	27.0745	26.1462	26.4843	26.5935
P77293	Bactoprenol glucosyl transferase homolog from prophage CPS-53	yfdH		+	1.74258	0.51845			0.955506	0.415717			1.09927	0.395133			0.929531	0.263704		27.1028	27.0166	26.68	26.3998	26.4849	26.3593	26.998	26.4316	27.0617	27.0548	26.4961	26.8787	26.926	26.5032	26.606
P77348	Periplasmic murein peptide-binding protein	mppA			0.379093	-0.0874602			0.248726	0.120223		+	1.60847	-0.415085			1.0608	-0.222854		26.4437	26.3735	26.4058	26.6453	26.5202	26.32	NaN	26.4274	26.8033	26.0807	25.9573	26.2021	26.2834	26.2196	26.3139
P77376	Uncharacterized oxidoreductase YdgJ	ydgJ			0.426677	0.133387			0.00850233	0.00581741		+	1.62341	0.411679			1.13975	0.287273		NaN	26.4395	26.2734	26.054	26.3426	26.2725	25.8137	26.4348	26.438	26.4877	26.6697	26.7468	26.3491	26.5906	26.5912
P77395	Uncharacterized protein YbbN	ybbN			0.487429	0.250286		+	2.01371	0.534267		+	2.00955	0.540173		+	2.33609	0.516364		28.1535	28.812	28.7165	28.152	28.3227	28.4565	28.7716	28.77	28.9925	28.8287	28.7306	28.9924	28.7885	28.8521	28.8397
P77488	1-deoxy-D-xylulose-5-phosphate synthase	dxs		+	1.99735	-0.660243			0.731526	-0.278673			0.523991	-0.262719		+	0.992791	-0.672621		28.4858	28.8474	28.6459	29.5011	29.1625	29.2963	28.9511	28.8493	29.3234	28.9102	28.8137	29.4477	28.0483	28.8787	29.0149
P77529	Uncharacterized symporter YdjN	ydjN			1.33237	-0.289426		+	2.89896	-0.846057		+	1.87811	-0.798708		+	1.75034	-0.337721		30.6638	30.5393	30.4386	30.9925	30.766	30.7514	29.9403	30.1278	29.9037	30.2152	30.2033	29.6953	30.5522	30.5201	30.4245
P77544	Glutathione S-transferase YfcF	yfcF		+	2.12149	0.826485			0.822951	0.379971			0.40755	0.22423			1.07463	0.280434		26.2917	26.0531	26.3124	25.2988	25.4864	NaN	26.0572	25.6581	25.6024	25.85	25.2976	25.7029	25.5883	25.8029	25.6279
P77611	Electron transport complex subunit RsxC	rsxC			0.169685	-0.135489			0.107373	-0.096694			0.0416344	-0.0324631			0.074423	-0.038846		24.3278	24.9465	24.4539	24.4902	24.9329	NaN	24.4057	24.8241	NaN	24.7954	24.5628	NaN	24.6162	24.7821	24.6199
P77625	Sugar phosphatase YfbT	yfbT			0.512162	0.447263			0.73185	0.475788			0.973554	0.64708			0.657967	0.413521		26.161	27.0241	26.3709	25.5582	26.5264	26.1297	26.3588	26.5902	26.6926	26.6889	26.9643	26.5023	26.5159	26.5419	26.397
P77695	Protein GnsB	gnsB			0.744186	-0.231935			0.00128389	0.000645002			0.401607	-0.152644			0.315712	-0.10426		29.4375	29.6649	29.4388	29.8675	NaN	29.6238	29.6904	29.9453	29.6033	29.7508	29.612	29.4162	NaN	29.6507	29.6321
P77717	Uncharacterized lipoprotein YbaY	ybaY		+	1.94273	1.17022			0.349604	0.274061			0.572638	0.328031		+	3.08915	0.865561		29.5795	30.0788	30.007	NaN	28.7991	28.6373	28.9612	29.4205	28.5952	29.4073	28.8925	28.839	29.5634	29.5809	29.6071
P77718	tRNA sulfurtransferase	thiI		+	1.70534	-0.467671			1.03139	-0.280209			0.205253	-0.0668138		+	1.72909	-0.415604		27.7679	27.5684	27.5684	28.3106	28.0227	27.9744	27.8941	27.6773	27.8956	28.1197	27.8983	28.0892	27.6453	27.6759	27.7397
P77735	Uncharacterized oxidoreductase YajO	yajO		+	1.61003	1.76111		+	1.62011	1.18787		+	1.25094	1.17943		+	1.17261	1.16692		27.6625	28.0814	28.5328	26.6863	25.9759	NaN	27.6502	27.4084	27.4983	27.0941	27.5936	27.8439	27.0399	27.5644	27.8898
P77737	Oligopeptide transport ATP-binding protein OppF	oppF		+	5.02786	-4.42794			1.27182	-0.589689		+	3.45122	-4.73365		+	3.61056	-3.9302		25.8128	26.058	26.2754	30.3312	30.4832	30.6158	29.6408	29.7341	30.2861	24.9235	26.0772	26.2285	25.9372	26.914	26.7883
P77748	Uncharacterized protein YdiJ	ydiJ		+	2.30438	-0.658856		+	2.71836	-0.94475		+	3.61211	-0.799413		+	3.20447	-0.737192		28.3191	28.0329	28.0101	28.8839	28.7872	28.6676	28.0555	27.6738	27.7751	28.0119	27.9676	27.961	27.9576	28.0944	28.0751
P77754	Spheroplast protein Y	spy		+	3.33101	-3.08072		+	1.37509	-1.22176		+	2.29834	-1.04589		+	3.56284	-1.89779		NaN	26.2487	26.4293	29.4416	29.1793	29.6383	27.6581	27.9734	28.9624	28.1715	28.3288	28.6211	27.4706	27.6877	27.4075
P77774	Outer membrane protein assembly factor BamB	bamB			0.576205	-0.147212			1.06938	-0.152031			1.14162	-0.167531			1.26201	-0.161844		28.984	29.2522	29.355	29.3224	29.313	29.3974	29.3107	29.1601	29.106	29.2237	29.0508	29.2557	29.1327	29.1245	29.2902
P77775	Epimerase family protein YfcH	yfcH			1.01381	-0.298696			0.628315	-0.113626			0.488204	-0.123864			0.395959	-0.133558		26.6939	27.0216	26.673	27.0491	27.2503	26.9852	26.9683	27.0125	26.9629	NaN	26.9415	27.0006	27.1664	26.7575	26.96
P77804	Protein YdgA	ydgA		+	4.25034	1.2396			1.36076	0.311794		+	3.11639	0.598495		+	2.82606	0.667922		29.2863	29.4338	29.304	28.038	28.065	28.2023	28.2383	28.4413	28.5611	28.7719	28.6329	28.6959	28.664	28.7441	28.9009
Q2M7R5	Uncharacterized protein YibT	yibT			0.816953	-0.175753			0.729453	-0.150684			0.395584	-0.0635885			2.02632	-0.175821		27.7288	28.0614	27.9087	28.0754	28.0301	28.1207	27.8693	28.1024	27.8024	28.1297	27.9897	27.9159	27.8836	27.863	27.9521
Q46829	6-phospho-beta-glucosidase BglA	bglA		+	2.83626	-0.308465			0.747992	-0.121724			1.39902	-0.25433		+	1.95455	-0.295451		28.4097	28.4596	28.4801	28.8103	28.6955	28.7691	28.5198	28.751	28.6388	28.3776	28.4884	28.6458	28.3926	28.4203	28.5757
Q46845	Disulfide-bond oxidoreductase YghU	yghU			0.556043	0.263309			0.403706	0.334631			0.653301	0.274038			0.224012	0.152649		28.1082	28.4527	28.4051	27.7356	28.0824	28.3581	27.8332	28.4797	28.8671	28.2623	28.2844	28.4515	27.8194	28.4025	28.4121
Q46856	Alcohol dehydrogenase YqhD	yqhD		+	1.65755	-0.756408			0.616544	0.32386			0.865941	0.174627			0.755679	-0.148086		NaN	27.0042	26.793	NaN	27.6982	27.6118	27.6757	27.9946	28.2663	27.9355	27.7207	27.8328	27.5517	27.5809	27.3882
Q46857	2,5-diketo-D-gluconic acid reductase A	dkgA		+	2.83434	1.18546		+	2.13333	0.42579			0.861193	0.394145		+	1.73594	0.771691		28.0107	27.6316	28.12	26.7471	26.6688	26.7899	27.0366	27.1449	27.3017	26.8108	27.0523	27.5253	27.1792	27.48	27.8618
Q46868	Uncharacterized protein YqiC	yqiC			0.768359	-0.36323			0.117372	-0.0786632			0.462078	-0.205853			1.10423	-0.337589		29.0221	28.4553	28.5327	29.2775	28.9649	28.8574	29.1885	28.7207	NaN	28.9432	28.7117	NaN	28.79	28.7362	28.5609
Q46871	NADPH-dependent ferric-chelate reductase	yqjH			0.112922	0.0667095		+	1.74265	0.983007			1.10347	0.52671		+	1.638	0.487962		NaN	25.7844	26.1095	25.9977	NaN	25.7627	26.9277	NaN	26.7987	26.3176	26.2218	26.6814	26.3656	26.2731	26.4658
Q46893	2-C-methyl-D-erythritol 4-phosphate cytidylyltransferase	ispD			0.890407	-0.504081			0.95714	-0.353111			0.295672	-0.0878801		+	1.22762	-0.394053		NaN	25.1784	25.5494	NaN	25.7912	25.9447	25.4122	NaN	25.6175	25.8581	25.7021	NaN	NaN	25.4092	25.5387
Q46920	NADPH-dependent 7-cyano-7-deazaguanine reductase	queF			0.157558	-0.0473181			0.192405	-0.11809			0.306448	0.208279			0.259598	0.0874106		26.309	26.2291	26.116	26.1752	26.4604	26.1605	25.8632	26.0119	26.5667	26.2022	26.227	26.9917	26.5326	26.2294	26.2964
Q46948	Probable protein deglycase	yajL			0.859869	-0.131707			1.67229	-0.262489			0.367518	-0.143351			1.3528	-0.271248		27.7534	27.6837	27.7083	27.8741	27.949	27.7174	27.574	27.5543	27.6248	27.8036	27.412	27.8949	27.6419	27.6378	27.4471
Q47147	Putative glutamine amidotransferase YafJ	yafJ			0.960724	-0.305944			0.0629531	-0.0276095			0.174207	-0.0682646			1.06163	-0.359709		NaN	26.0244	25.9812	26.4933	26.132	26.3011	26.181	26.503	26.1595	26.4196	26.2478	26.054	NaN	26.0141	25.884
Q57261	tRNA pseudouridine synthase D	truD			0.63466	-0.161395			0.404505	-0.203627			0.0921715	0.0350488			0.0755484	0.0280647		26.2401	26.3521	26.3227	26.6788	26.4071	26.3132	26.555	25.9256	26.3077	26.6348	26.3588	26.5107	26.5929	26.5337	26.3567
Q59385	Copper-exporting P-type ATPase A	copA			0.934933	0.387058			0.905693	-0.386846		+	1.36547	-0.589326			0.911295	-0.34293		29.318	29.4605	29.1445	29.1686	28.5936	28.9997	28.3388	28.5737	28.6888	28.1417	28.3388	28.5134	28.623	28.6158	28.4943
Q93K97	ADP-ribose pyrophosphatase	nudF			0.387291	0.165653			0.31204	0.141841			0.688423	0.43027			0.306079	0.132105		26.5293	26.3314	26.4064	26.4918	26.3535	25.9248	26.2525	26.4681	26.475	26.5785	26.3585	27.124	26.4588	26.3943	26.3133

### Sheet: TableS7_ProteomicsLFQ_SigDiff
Significant LFQ differences between strains
Strain comparison	Significant	-LOG(P-value)	Difference	Protein IDs	Majority protein IDs	Protein names	Gene names	id	Symbol color	Symbol type	Symbol size	Show label	Only identified by site	Reverse	Potential contaminant	Student's T-test Significant iC321.5_iC321.6	Student's T-test significant	Peptides	Razor + unique peptides	Unique peptides	Sequence coverage [%]	Unique + razor sequence coverage [%]	Unique sequence coverage [%]	Mol. weight [kDa]	Q-value	Score	Intensity	MS/MS count	Student's T-test p-value iC321.5_iC321.6	Student's T-test Difference iC321.5_iC321.6	Student's T-test Test statistic iC321.5_iC321.6	LFQ intensity 10-1	LFQ intensity 10-2	LFQ intensity 10-3	LFQ intensity 5-1	LFQ intensity 5-2	LFQ intensity 5-3	LFQ intensity 6-1	LFQ intensity 6-2	LFQ intensity 6-3	LFQ intensity 7-1	LFQ intensity 7-2	LFQ intensity 7-3	LFQ intensity 9-1	LFQ intensity 9-2	LFQ intensity 9-3
SigDiff(5-6)	+	3.83104	0.856339	P00370	P00370	NADP-specific glutamate dehydrogenase	gdhA	29	Color2 [DarkGray]	1	4					+	iC321.5_iC321.6	22	22	22	64.9	64.9	64.9	48.581	0	323.31	400920000000	483	0.000147556	0.856339	14.0826	31.5085	31.5885	31.6481	31.6019	31.7445	31.6677	30.7371	30.8161	30.8919	31.2578	31.4793	31.6258	31.4148	31.5892	31.5653
SigDiff(5-6)	+	2.41234	0.4206	P00448	P00448	Superoxide dismutase [Mn]	sodA	31	Color2 [DarkGray]	1	4					+	iC321.5_iC321.6	11	11	11	61.2	61.2	61.2	23.097	0	178.27	394030000000	334	0.00386956	0.4206	6.00548	32.7924	32.7615	32.8714	32.8919	32.8676	32.9976	32.6125	32.428	32.4548	33.4282	32.998	32.8284	32.9839	32.8797	33.0742
SigDiff(5-6)	+	1.82968	0.424578	P00452	P00452	Ribonucleoside-diphosphate reductase 1 subunit alpha	nrdA	32	Color2 [DarkGray]	1	4					+	iC321.5_iC321.6	26	26	26	42.4	42.4	42.4	85.774	0	323.31	49219000000	293	0.0148021	0.424578	4.1042	28.623	28.6254	28.5907	28.6659	28.7634	28.844	28.16	28.3791	28.4605	28.3731	28.4864	28.6707	28.5659	28.5616	28.5637
SigDiff(5-6)	+	2.19864	1.32629	P00490	P00490	Maltodextrin phosphorylase	malP	33	Color2 [DarkGray]	1	4					+	iC321.5_iC321.6	26	26	26	37.4	37.4	37.4	90.521	0	104.8	12630000000	123	0.00632941	1.32629	5.24251	26.856	27.0439	27.115	28.9873	28.6936	28.6904	27.7635	27.0051	27.6238	27.9688	27.7253	27.7354	27.0708	26.9449	26.8992
SigDiff(5-6)	+	4.47607	1.29646	P00547	P00547	Homoserine kinase	thrB	35	Color2 [DarkGray]	1	4					+	iC321.5_iC321.6	12	12	12	39.7	39.7	39.7	33.623	0	87.865	28895000000	81	3.34143e-05	1.29646	20.5041	29.4058	29.3358	29.6744	30.3302	30.2713	30.1397	28.9841	28.8934	28.9743	28.3197	28.5969	29.1498	29.5215	29.5545	29.7197
SigDiff(5-6)	+	1.24733	0.35876	P00550	P00550	PTS system mannitol-specific EIICBA component;Mannitol permease IIC component;Mannitol-specific phosphotransferase enzyme IIB component;Mannitol-specific phosphotransferase enzyme IIA component	mtlA	36	Color2 [DarkGray]	1	4							14	14	14	35.2	35.2	35.2	67.971	0	119.89	10940000000	125	0.0565804	0.35876	2.65677	27.6235	27.267	27.6013	27.8576	27.8763	27.7072	27.6457	27.4967	27.2224	28.0314	27.4978	27.6728	27.8558	27.1652	26.9206
SigDiff(5-6)	+	5.64098	0.936045	P00561	P00561	Bifunctional aspartokinase/homoserine dehydrogenase 1;Aspartokinase;Homoserine dehydrogenase	thrA	37	Color2 [DarkGray]	1	4					+	iC321.5_iC321.6	37	37	37	68.3	68.3	68.3	89.119	0	323.31	325180000000	605	2.28569e-06	0.936045	40.2102	30.8976	30.9889	30.9345	31.4254	31.4851	31.4235	30.4937	30.5313	30.5009	30.4061	30.2762	30.2462	31.0532	31.0296	30.8602
SigDiff(5-6)	+	2.62594	-0.459927	P00582	P00582	DNA polymerase I	polA	40	Color2 [DarkGray]	1	4					+	iC321.5_iC321.6	34	34	34	44.7	44.7	44.7	103.12	0	323.31	38705000000	269	0.00236623	-0.459927	-6.85852	28.6416	28.5544	28.6745	28.5065	28.3344	28.4062	28.9557	28.8009	28.8703	29.0966	28.9012	29.0031	28.6353	28.6987	28.6341
SigDiff(5-6)	+	4.70396	-1.87728	P00887	P00887	Phospho-2-dehydro-3-deoxyheptonate aldolase, Trp-sensitive	aroH	46	Color2 [DarkGray]	1	4					+	iC321.5_iC321.6	10	10	10	38.8	38.8	38.8	38.735	0	189.23	61713000000	181	1.97717e-05	-1.87728	-23.3997	30.003	29.9643	30.0521	28.5738	28.4969	28.5827	30.5689	30.4059	30.3104	30.5518	30.4477	30.3963	30.2215	30.2597	30.1554
SigDiff(5-6)	+	3.60842	1.68999	P00888	P00888	Phospho-2-dehydro-3-deoxyheptonate aldolase, Tyr-sensitive	aroF	47	Color2 [DarkGray]	1	4					+	iC321.5_iC321.6	20	20	19	76.4	76.4	74.4	38.804	0	323.31	185440000000	519	0.000246363	1.68999	12.3584	29.9867	30.1376	30.6084	30.3127	30.7085	30.6205	28.7694	28.9855	28.8168	31.2163	31.2041	31.3679	30.1274	30.3359	30.4559
SigDiff(5-6)	+	3.51372	4.27657	P00893	P00893	Acetolactate synthase isozyme 3 large subunit	ilvI	48	Color2 [DarkGray]	1	4					+	iC321.5_iC321.6	22	22	22	54.7	54.7	54.7	62.984	0	152.16	33808000000	138	0.000306392	4.27657	11.6881	29.4229	29.6336	29.3822	29.5429	29.8451	29.5919	24.6763	25.7176	25.7562	25.6925	25.4863	26.199	29.8497	29.8896	30.0798
SigDiff(5-6)	+	5.1959	3.58119	P00894	P00894	Acetolactate synthase isozyme 3 small subunit	ilvH	49	Color2 [DarkGray]	1	4					+	iC321.5_iC321.6	8	8	8	62.6	62.6	62.6	17.977	0	73.006	19094000000	70	6.36942e-06	3.58119	31.1004	28.9478	28.8822	28.9596	28.6984	28.9049	28.7658	25.1278	25.0946	25.4032	25.526	25.5987	25.6136	29.0364	29.1244	28.8917
SigDiff(5-6)	+	5.58115	0.877581	P00895	P00895	Anthranilate synthase component 1	trpE	50	Color2 [DarkGray]	1	4					+	iC321.5_iC321.6	24	24	24	52.9	52.9	52.9	57.494	0	203.52	62143000000	234	2.6233e-06	0.877581	38.846	29.0745	29.1532	29.3086	29.5679	29.6148	29.6069	28.7487	28.7195	28.6886	29.9007	29.7075	29.8645	29.2632	29.1305	29.1617
SigDiff(5-6)	+	1.49982	0.823839	P00904	P00904	Bifunctional protein TrpGD;Anthranilate synthase component 2;Anthranilate phosphoribosyltransferase	trpGD	52	Color2 [DarkGray]	1	4					+	iC321.5_iC321.6	15	15	15	56.9	56.9	56.9	56.869	0	323.31	45914000000	206	0.0316358	0.823839	3.24127	28.8547	29.0279	29.5148	28.5988	29.2496	29.2778	27.9824	28.2689	28.4033	29.2734	29.6801	29.9943	28.9262	29.067	29.3805
SigDiff(5-6)	+	3.06892	0.662529	P00909	P00909	Tryptophan biosynthesis protein TrpCF;Indole-3-glycerol phosphate synthase;N-(5-phospho-ribosyl)anthranilate isomerase	trpC	53	Color2 [DarkGray]	1	4					+	iC321.5_iC321.6	15	15	15	47.2	47.2	47.2	49.492	0	229.89	44332000000	168	0.000853258	0.662529	8.97402	29.7889	29.909	30.0903	29.7668	29.9716	29.9403	29.2739	29.156	29.2612	30.2401	30.1934	30.334	30.0888	29.8541	30.0882
SigDiff(5-6)	+	4.702	0.809914	P00934	P00934	Threonine synthase	thrC	56	Color2 [DarkGray]	1	4					+	iC321.5_iC321.6	19	19	19	79.9	79.9	79.9	47.113	0	323.31	178150000000	300	1.98608e-05	0.809914	23.3732	31.3927	31.4298	31.4143	31.7488	31.7539	31.8411	30.9454	30.9641	31.0046	30.7253	30.8644	30.9122	31.5146	31.524	31.4937
SigDiff(5-6)	+	3.72865	-0.59462	P00946	P00946	Mannose-6-phosphate isomerase	manA	59	Color2 [DarkGray]	1	4					+	iC321.5_iC321.6	13	13	13	49.6	49.6	49.6	42.849	0	173.77	24546000000	97	0.000186787	-0.59462	-13.2627	28.9633	28.726	28.8076	28.5456	28.6786	28.5994	29.2442	29.1658	29.1974	28.9863	28.9303	29.0144	28.7601	28.6508	28.3428
SigDiff(5-6)	+	2.02082	-0.308053	P00962	P00962	Glutamine--tRNA ligase	glnS	66	Color2 [DarkGray]	1	4					+	iC321.5_iC321.6	26	26	26	55.8	55.8	55.8	63.477	0	310.6	65240000000	290	0.00953196	-0.308053	-4.66808	29.3324	29.3806	29.2819	29.1558	29.1924	29.2521	29.4191	29.4837	29.6217	29.3942	29.3975	29.768	29.4247	29.3602	29.5241
SigDiff(5-6)	+	2.65679	-0.584911	P02918	P02918	Penicillin-binding protein 1A;Penicillin-insensitive transglycosylase;Penicillin-sensitive transpeptidase	mrcA	72	Color2 [DarkGray]	1	4					+	iC321.5_iC321.6	21	21	21	32.1	32.1	32.1	93.635	0	116.26	5656200000	112	0.00220401	-0.584911	-6.98991	26.4062	26.4578	26.2627	26.0283	25.9286	25.7672	26.5473	26.5035	26.428	26.2261	26.2943	26.1407	26.2709	26.3549	26.1547
SigDiff(5-6)	+	1.36617	-0.417934	P02919	P02919	Penicillin-binding protein 1B;Penicillin-insensitive transglycosylase;Penicillin-sensitive transpeptidase	mrcB	73	Color2 [DarkGray]	1	4					+	iC321.5_iC321.6	20	20	20	30.8	30.8	30.8	94.291	0	68.695	7389400000	112	0.0430358	-0.417934	-2.92482	27.2871	27.1462	27.1621	27.1701	26.7042	26.8926	27.431	27.282	27.3077	27.1716	26.9802	26.9503	27.2402	27.0309	26.9203
SigDiff(5-6)	+	3.75304	1.56216	P02925	P02925	D-ribose-binding periplasmic protein	rbsB	74	Color2 [DarkGray]	1	4					+	iC321.5_iC321.6	14	14	14	68.9	68.9	68.9	30.95	0	287.93	137960000000	213	0.000176588	1.56216	13.4537	29.208	29.278	29.1933	31.8795	31.7845	32.0015	30.4674	30.3727	30.1388	29.5279	29.8517	30.1245	29.0104	29.161	29.0336
SigDiff(5-6)	+	1.36397	0.791436	P02929	P02929	Protein TonB	tonB	75	Color2 [DarkGray]	1	4					+	iC321.5_iC321.6	12	12	12	39.7	39.7	39.7	26.094	0	52.216	10864000000	73	0.0432541	0.791436	3.3749	28.1299	27.9636	27.9635	27.8974	28.1794	27.9321	27.486	26.9371	NaN	28.6606	28.5832	28.5162	28.5238	28.0675	28.2973
SigDiff(5-6)	+	1.4081	-0.584576	P03018	P03018	DNA helicase II	uvrD	82	Color2 [DarkGray]	1	4					+	iC321.5_iC321.6	11	11	11	18.9	18.9	18.9	81.989	0	43.243	3293000000	53	0.0390747	-0.584576	-3.0223	26.3473	26.4206	26.1765	26.2684	25.9206	25.6404	26.6446	26.4144	26.5242	26.7325	26.0227	26.1031	26.2823	26.0925	25.9249
SigDiff(5-6)	+	1.26161	-0.803078	P03813	P03813	Uncharacterized protein YgeA	ygeA	86	Color2 [DarkGray]	1	4							5	5	5	23	23	23	25.248	0	13.609	1994900000	41	0.0547505	-0.803078	-2.68837	25.7962	25.6787	25.6232	25.8904	25.7187	25.3203	26.9071	26.0646	26.3669	26.2142	26.1878	26.1918	25.9226	25.9955	26.1105
SigDiff(5-6)	+	2.10922	-0.455455	P04335	P04335	Esterase FrsA	frsA	94	Color2 [DarkGray]	1	4					+	iC321.5_iC321.6	17	17	17	39.1	39.1	39.1	47.008	0	94.915	9535700000	129	0.00777651	-0.455455	-4.94724	26.2769	26.8163	26.6642	26.4207	26.4601	26.6569	26.8804	26.9514	27.0723	26.5689	26.7492	26.8756	26.5884	26.7546	26.7605
SigDiff(5-6)	+	3.95762	-0.388657	P04693	P04693	Aromatic-amino-acid aminotransferase	tyrB	98	Color2 [DarkGray]	1	4					+	iC321.5_iC321.6	17	17	17	60.5	60.5	60.5	43.537	0	323.01	117420000000	277	0.000110251	-0.388657	-15.1642	30.4886	30.4764	30.5466	30.2311	30.18	30.2465	30.5772	30.6305	30.6158	30.9589	30.8239	30.7058	30.7932	30.7588	30.7363
SigDiff(5-6)	+	4.28815	1.29543	P04816	P04816	Leucine-specific-binding protein	livK	100	Color2 [DarkGray]	1	4					+	iC321.5_iC321.6	17	16	16	62.6	60.2	60.2	39.378	0	234.48	56570000000	160	5.15053e-05	1.29543	18.3842	30.0308	29.7799	29.8785	30.6906	30.7763	30.7864	29.5529	29.478	29.3361	29.3198	29.6607	29.9702	29.4298	29.7925	29.6811
SigDiff(5-6)	+	3.47794	-0.254363	P04825	P04825	Aminopeptidase N	pepN	101	Color2 [DarkGray]	1	4					+	iC321.5_iC321.6	36	36	36	56	56	56	98.918	0	323.31	110350000000	389	0.000332703	-0.254363	-11.444	29.9573	30.0752	30.0518	29.7871	29.7337	29.74	29.9935	29.9935	30.037	30.2604	30.3932	30.7465	30.214	30.2248	30.36
SigDiff(5-6)	+	2.21148	0.325698	P04846	P04846	Lipoprotein 28	nlpA	102	Color2 [DarkGray]	1	4					+	iC321.5_iC321.6	10	10	10	56.6	56.6	56.6	29.423	0	90.644	33583000000	121	0.00614491	0.325698	5.28605	29.2909	29.1917	29.1825	29.1518	29.1321	29.1864	28.9193	28.8563	28.7177	28.7893	28.9688	29.0515	29.0486	28.9052	28.9038
SigDiff(5-6)	+	2.38524	-0.549335	P04968	P04968	L-threonine dehydratase biosynthetic IlvA	ilvA	105	Color2 [DarkGray]	1	4					+	iC321.5_iC321.6	27	27	27	68.5	68.5	68.5	56.195	0	311.1	80379000000	249	0.00411873	-0.549335	-5.90397	29.9201	30.0254	30.0887	27.4867	27.4546	27.3609	27.9025	27.8942	28.1534	30.012	30.068	30.3628	29.8817	29.9999	30.1364
SigDiff(5-6)	+	2.92996	-0.502716	P05020	P05020	Dihydroorotase	pyrC	111	Color2 [DarkGray]	1	4					+	iC321.5_iC321.6	14	14	14	54.6	54.6	54.6	38.827	0	205.61	146190000000	258	0.001175	-0.502716	-8.25454	30.6853	30.5182	30.5929	30.7212	30.7044	30.7079	31.0926	31.2781	31.2709	30.5842	30.8968	30.7301	30.8589	30.93	30.8466
SigDiff(5-6)	+	1.44601	-0.315727	P05459	P05459	Erythronate-4-phosphate dehydrogenase	pdxB	117	Color2 [DarkGray]	1	4					+	iC321.5_iC321.6	21	21	21	63	63	63	41.367	0	229.36	42318000000	244	0.0358091	-0.315727	-3.11181	28.6594	28.73	28.6598	28.5951	28.583	28.3082	28.8854	28.7946	28.7534	28.6029	28.7312	28.6946	28.6787	28.7426	28.7195
SigDiff(5-6)	+	2.11558	0.732489	P05719	P05719	Type-1 restriction enzyme EcoKI specificity protein	hsdS	120	Color2 [DarkGray]	1	4					+	iC321.5_iC321.6	9	9	9	22.6	22.6	22.6	51.395	0	25.428	1761100000	45	0.0076633	0.732489	4.96783	26.1282	25.5957	25.6329	26.1411	26.0838	25.8893	25.5179	25.3177	25.0811	25.6815	25.4192	25.599	25.7486	25.6127	NaN
SigDiff(5-6)	+	3.34795	-0.762002	P05791	P05791	Dihydroxy-acid dehydratase	ilvD	121	Color2 [DarkGray]	1	4					+	iC321.5_iC321.6	26	26	26	56.5	56.5	56.5	65.531	0	314.56	176440000000	301	0.000448801	-0.762002	-10.5971	31.505	31.5591	31.3349	28.8304	28.667	28.6351	29.4955	29.526	29.3971	31.3919	31.4617	31.3107	31.4014	31.3716	31.1134
SigDiff(5-6)	+	4.8706	1.60689	P05793	P05793	Ketol-acid reductoisomerase	ilvC	122	Color2 [DarkGray]	1	4					+	iC321.5_iC321.6	29	29	29	69.9	69.9	69.9	54.068	0	323.31	749630000000	520	1.3471e-05	1.60689	25.7692	32.1047	32.0581	32.0224	33.4108	33.5731	33.5203	31.8799	31.8336	31.9701	31.9969	31.859	31.7717	32.0478	32.162	31.934
SigDiff(5-6)	+	3.95793	2.70511	P05825	P05825	Ferrienterobactin receptor	fepA	123	Color2 [DarkGray]	1	4					+	iC321.5_iC321.6	29	29	29	58.6	58.6	58.6	82.106	0	323.31	190120000000	449	0.000110171	2.70511	15.167	31.2658	31.1448	31.2289	30.7682	30.9736	30.9893	28.3686	27.8782	28.369	31.7237	31.7788	31.6268	31.6461	31.4973	31.5989
SigDiff(5-6)	+	2.7387	0.519218	P06149	P06149	D-lactate dehydrogenase	dld	128	Color2 [DarkGray]	1	4					+	iC321.5_iC321.6	27	27	27	65.7	65.7	65.7	64.612	0	308.33	27858000000	239	0.00182516	0.519218	7.34964	28.5022	28.509	28.545	28.4936	28.5176	28.535	28.0989	27.8634	28.0263	28.4766	28.558	28.5844	28.6535	28.5812	28.8479
SigDiff(5-6)	+	1.65924	0.604111	P06610	P06610	Vitamin B12 transport periplasmic protein BtuE	btuE	130	Color2 [DarkGray]	1	4					+	iC321.5_iC321.6	7	7	7	56.3	56.3	56.3	20.469	0	88.229	22257000000	69	0.0219158	0.604111	3.64252	29.4064	29.3555	29.3405	29.3579	29.5319	29.5813	28.6142	29.1373	28.9072	29.0704	29.4144	29.0584	29.4785	29.3143	29.1945
SigDiff(5-6)	+	1.09765	-0.448277	P06709	P06709	Bifunctional ligase/repressor BirA	birA	134	Color2 [DarkGray]	1	4							7	7	7	24.9	24.9	24.9	35.312	0	25.968	1743400000	40	0.0798641	-0.448277	-2.33443	25.6057	25.1552	25.2777	24.9212	25.3136	25.0141	25.7702	25.2513	25.5723	25.4638	25.2539	25.5808	25.7699	25.3499	25.2303
SigDiff(5-6)	+	2.38202	0.207	P06721	P06721	Cystathionine beta-lyase MetC	metC	137	Color2 [DarkGray]	1	4					+	iC321.5_iC321.6	12	12	12	42.8	42.8	42.8	43.212	0	235.54	31362000000	141	0.00414936	0.207	5.89201	29.1424	28.9171	28.9794	29.0722	29.1067	29.1524	28.8632	28.894	28.953	28.837	28.8516	29.1365	28.9198	29.1582	29.1741
SigDiff(5-6)	+	4.55833	-0.748195	P06959	P06959	Dihydrolipoyllysine-residue acetyltransferase component of pyruvate dehydrogenase complex	aceF	139	Color2 [DarkGray]	1	4					+	iC321.5_iC321.6	35	35	35	78.3	78.3	78.3	66.095	0	323.31	464820000000	644	2.76487e-05	-0.748195	-21.5061	31.3828	31.4695	31.4272	31.1664	31.1584	31.2341	31.9847	31.9061	31.9127	31.7976	31.9253	31.7683	32.0072	31.9336	31.7605
SigDiff(5-6)	+	4.06867	1.10691	P06971	P06971	Ferrichrome-iron receptor	fhuA	144	Color2 [DarkGray]	1	4					+	iC321.5_iC321.6	25	25	25	43.4	43.4	43.4	82.181	0	201.93	11951000000	125	8.53739e-05	1.10691	29.5201	28.8741	28.412	28.5461	27.939	27.9059	27.8849	26.7608	26.8453	NaN	29.2227	26.1656	26.3073	28.8883	27.5721	28.2574
SigDiff(5-6)	+	3.15321	1.1622	P06986	P06986	Histidinol-phosphate aminotransferase	hisC	147	Color2 [DarkGray]	1	4					+	iC321.5_iC321.6	12	12	12	44.4	44.4	44.4	39.36	0	144.06	32211000000	117	0.000702739	1.1622	9.43807	29.1958	29.3286	29.3604	29.9745	30.0716	29.9732	29.048	28.6367	28.848	29.5758	29.4834	29.3789	29.4767	29.489	29.2839
SigDiff(5-6)	+	2.939	0.741292	P06987	P06987	Histidine biosynthesis bifunctional protein HisB;Histidinol-phosphatase;Imidazoleglycerol-phosphate dehydratase	hisB	148	Color2 [DarkGray]	1	4					+	iC321.5_iC321.6	14	14	14	52.4	52.4	52.4	40.278	0	137.5	36689000000	162	0.00115079	0.741292	8.29971	29.5459	29.481	29.55	29.753	29.8766	29.6887	29.1713	28.9738	28.9494	29.3013	29.384	29.2378	29.6107	29.6377	29.5269
SigDiff(5-6)	+	3.38097	0.850852	P06988	P06988	Histidinol dehydrogenase	hisD	149	Color2 [DarkGray]	1	4					+	iC321.5_iC321.6	11	11	11	32.5	32.5	32.5	46.11	0	208.88	35127000000	128	0.000415938	0.850852	10.8064	28.9736	29.143	29.0642	29.5299	29.6751	29.6625	28.8573	28.8102	28.6474	28.9629	29.3341	29.0148	29.3048	29.2665	29.2223
SigDiff(5-6)	+	1.03342	0.571795	P06989	P06989	Histidine biosynthesis bifunctional protein HisIE;Phosphoribosyl-AMP cyclohydrolase;Phosphoribosyl-ATP pyrophosphatase	hisI	150	Color2 [DarkGray]	1	4							3	3	3	17.2	17.2	17.2	22.756	0	51.205	14307000000	33	0.0925924	0.571795	2.20058	29.3272	29.4897	29.5859	29.9067	29.9093	30.1065	29.9031	29.1153	29.1887	29.4736	29.7947	29.4598	29.5167	29.4801	29.5417
SigDiff(5-6)	+	4.57122	2.31648	P07001	P07001	NAD(P) transhydrogenase subunit alpha	pntA	156	Color2 [DarkGray]	1	4					+	iC321.5_iC321.6	16	16	16	46.3	46.3	46.3	54.623	0	310.41	118020000000	205	2.68399e-05	2.31648	21.6674	31.0184	31.0612	31.182	31.2417	31.4701	31.5006	29.1436	28.9505	29.1689	29.2888	29.3229	29.3467	31.1947	31.1428	30.9166
SigDiff(5-6)	+	4.33883	2.4239	P07003	P07003	Pyruvate dehydrogenase [ubiquinone];Alpha-peptide	poxB	157	Color2 [DarkGray]	1	4					+	iC321.5_iC321.6	15	15	15	36.7	36.7	36.7	62.011	0	118.33	10388000000	82	4.58321e-05	2.4239	18.9338	27.4335	27.3088	27.6866	28.8727	28.6928	28.5068	26.3465	26.1224	26.3317	26.9966	26.5391	26.6734	27.3082	27.2779	27.1101
SigDiff(5-6)	+	3.14876	-0.399231	P07004	P07004	Gamma-glutamyl phosphate reductase	proA	158	Color2 [DarkGray]	1	4					+	iC321.5_iC321.6	19	19	19	60.2	60.2	60.2	44.63	0	209.98	26770000000	148	0.000709966	-0.399231	-9.41306	28.2937	28.376	28.3365	28.1961	28.1663	28.0658	28.5727	28.5211	28.5322	28.3899	28.4062	28.4251	28.4605	28.5143	28.4674
SigDiff(5-6)	+	2.89413	1.44676	P07023	P07023	T-protein;Chorismate mutase;Prephenate dehydrogenase	tyrA	165	Color2 [DarkGray]	1	4					+	iC321.5_iC321.6	23	23	23	75.6	75.6	75.6	42.042	0	289.3	67135000000	223	0.00127607	1.44676	8.07773	29.1123	29.2743	29.6128	29.2637	29.5293	29.6817	27.9193	27.9083	28.3067	30.193	30.1041	30.2536	29.2139	29.2956	29.3459
SigDiff(5-6)	+	2.32814	0.522247	P07024	P07024	Protein UshA;UDP-sugar hydrolase;5-nucleotidase	ushA	166	Color2 [DarkGray]	1	4					+	iC321.5_iC321.6	12	12	12	28.7	28.7	28.7	60.823	0	51.843	7377400000	58	0.00469746	0.522247	5.69474	27.2348	27.2746	27.5535	27.7574	27.885	28.0232	27.4121	27.2661	27.4207	27.08	27.5373	26.7535	27.2689	27.2523	27.1735
SigDiff(5-6)	+	1.52022	-0.691713	P07623	P07623	Homoserine O-succinyltransferase	metA	176	Color2 [DarkGray]	1	4					+	iC321.5_iC321.6	10	10	10	34.3	34.3	34.3	35.727	0	120.57	17582000000	74	0.0301841	-0.691713	-3.29111	29.0905	29.2724	29.0166	27.7625	28.2532	28.4288	28.7157	28.8607	28.9432	28.3139	28.3991	28.5007	28.6072	28.6961	28.7418
SigDiff(5-6)	+	3.15809	-0.607785	P07639	P07639	3-dehydroquinate synthase	aroB	177	Color2 [DarkGray]	1	4					+	iC321.5_iC321.6	12	12	12	48.3	48.3	48.3	38.881	0	151.04	18091000000	130	0.000694876	-0.607785	-9.46565	28.3046	28.2649	28.1778	27.7047	27.771	27.6516	28.4196	28.2952	28.2359	28.19	28.3063	27.9855	28.1957	28.3221	28.0251
SigDiff(5-6)	+	3.36581	-3.9895	P07762	P07762	1,4-alpha-glucan branching enzyme GlgB	glgB	181	Color2 [DarkGray]	1	4					+	iC321.5_iC321.6	29	29	29	53	53	53	84.336	0	253.04	48583000000	224	0.000430714	-3.9895	-10.7098	29.0565	29.0681	28.9751	25.0494	24.7959	26.0177	29.256	29.273	29.3025	29.0284	29.1125	29.2433	29.2082	29.195	29.2897
SigDiff(5-6)	+	1.60252	-0.285219	P07813	P07813	Leucine--tRNA ligase	leuS	182	Color2 [DarkGray]	1	4					+	iC321.5_iC321.6	39	39	39	53.5	53.5	53.5	97.233	0	323.31	181720000000	529	0.0249736	-0.285219	-3.49657	30.2184	30.1391	30.1189	29.979	30.221	30.2079	30.4322	30.4523	30.3791	30.0882	30.2792	30.0133	30.3459	30.2347	30.0001
SigDiff(5-6)	+	3.22716	-2.92711	P07913	P07913	L-threonine 3-dehydrogenase	tdh	186	Color2 [DarkGray]	1	4					+	iC321.5_iC321.6	8	8	8	34	34	34	37.239	0	43.812	12793000000	59	0.000592705	-2.92711	-15.4181	26.9766	26.8908	26.1656	NaN	26.3294	25.9745	29.2783	29.0395	28.9194	29.0267	29.3278	29.392	26.6377	26.4597	26.7146
SigDiff(5-6)	+	2.23153	-0.568997	P08244	P08244	Orotidine 5-phosphate decarboxylase	pyrF	196	Color2 [DarkGray]	1	4					+	iC321.5_iC321.6	10	10	10	56.3	56.3	56.3	26.35	0	104.66	38859000000	96	0.00586768	-0.568997	-5.35456	29.4342	29.3622	29.285	29.7646	29.4781	29.5499	30.2912	30.1052	30.1031	29.785	29.6599	29.3878	29.7765	29.4778	29.4742
SigDiff(5-6)	+	1.40698	-0.423182	P08373	P08373	UDP-N-acetylenolpyruvoylglucosamine reductase	murB	203	Color2 [DarkGray]	1	4					+	iC321.5_iC321.6	9	9	9	32.5	32.5	32.5	37.851	0	41.022	3401700000	60	0.0391764	-0.423182	-3.01966	26.4004	26.4456	26.1773	25.8372	26.13	26.0341	26.233	26.422	26.6158	26.0301	26.22	26.3298	26.1367	26.1485	26.4968
SigDiff(5-6)	+	3.0381	-0.795324	P08506	P08506	D-alanyl-D-alanine carboxypeptidase DacC	dacC	207	Color2 [DarkGray]	1	4					+	iC321.5_iC321.6	20	20	19	61.2	61.2	59.5	43.608	0	164.57	40571000000	204	0.000916015	-0.795324	-8.80965	28.5775	28.6999	28.7312	28.7288	28.9716	28.8768	29.6484	29.5601	29.7547	29.6217	29.5555	29.5326	29.4986	29.5486	29.6098
SigDiff(5-6)	+	2.30275	-0.838932	P08622	P08622	Chaperone protein DnaJ	dnaJ	208	Color2 [DarkGray]	1	4					+	iC321.5_iC321.6	15	15	15	43.6	43.6	43.6	41.1	0	185.64	38760000000	133	0.00498022	-0.838932	-5.6037	29.9794	29.7534	29.8305	28.9589	28.7528	28.6323	29.8507	29.5166	29.4934	29.9309	29.5633	29.0989	29.7581	29.6025	29.2563
SigDiff(5-6)	+	2.74563	0.637465	P08660	P08660	Lysine-sensitive aspartokinase 3	lysC	209	Color2 [DarkGray]	1	4					+	iC321.5_iC321.6	20	20	20	59.5	59.5	59.5	48.531	0	207.92	66802000000	179	0.00179624	0.637465	7.38084	29.2823	29.3285	29.1565	29.6464	29.5185	29.5575	29.0888	28.8873	28.8339	29.4382	29.5623	29.3961	29.6224	29.6952	29.6538
SigDiff(5-6)	+	1.96425	0.472333	P08839;P32670	P08839	Phosphoenolpyruvate-protein phosphotransferase	ptsI	210	Color2 [DarkGray]	1	4					+	iC321.5_iC321.6	27	27	26	58.4	58.4	58.4	63.561	0	323.31	340260000000	477	0.0108579	0.472333	4.49574	31.2724	31.3245	31.2614	31.9646	31.7599	31.685	31.424	31.3595	31.209	31.9315	31.7799	31.4366	31.2155	31.1294	31.0028
SigDiff(5-6)	+	3.21663	0.400354	P08957	P08957	Type I restriction enzyme EcoKI M protein	hsdM	212	Color2 [DarkGray]	1	4					+	iC321.5_iC321.6	23	23	23	56.3	56.3	56.3	59.306	0	185.22	11438000000	185	0.000607259	0.400354	9.80182	26.8184	26.9384	26.8103	27.0863	26.973	27.0045	26.5759	26.6514	26.6355	26.693	26.571	26.8866	26.8394	26.8291	26.8115
SigDiff(5-6)	+	2.28613	0.690339	P08997	P08997	Malate synthase A	aceB	213	Color2 [DarkGray]	1	4					+	iC321.5_iC321.6	32	32	32	71.3	71.3	71.3	60.273	0	323.31	146010000000	402	0.00517456	0.690339	5.54472	30.3991	30.306	30.513	31.3726	31.6271	31.4069	30.6005	30.8071	30.928	29.9459	29.9635	30.0616	30.4638	30.5064	30.4429
SigDiff(5-6)	+	1.50779	-0.421295	P09030	P09030	Exodeoxyribonuclease III	xthA	215	Color2 [DarkGray]	1	4					+	iC321.5_iC321.6	15	15	15	61.2	61.2	61.2	30.969	0	84.236	15549000000	142	0.0310604	-0.421295	-3.2607	27.4825	27.1644	27.3557	26.8519	27.1229	27.0562	27.2443	27.4635	27.5871	27.5078	27.4253	27.8987	27.4349	27.4828	27.833
SigDiff(5-6)	+	4.36918	1.18522	P09151	P09151	2-isopropylmalate synthase	leuA	222	Color2 [DarkGray]	1	4					+	iC321.5_iC321.6	22	22	22	59.7	59.7	59.7	57.297	0	323.31	75153000000	312	4.27389e-05	1.18522	19.2705	29.616	29.6624	29.7908	30.1801	30.3023	30.2696	29.163	29.0022	29.0311	29.7069	29.7846	29.642	29.8833	29.821	29.7585
SigDiff(5-6)	+	3.4823	0.870523	P09169	P09169	Protease 7	ompT	225	Color2 [DarkGray]	1	4					+	iC321.5_iC321.6	18	18	18	61.8	61.8	61.8	35.562	0	323.31	86522000000	234	0.000329385	0.870523	11.4734	30.8627	30.9699	30.8875	31.5102	31.5964	31.7404	30.6785	30.7987	30.7582	30.455	30.7484	30.9798	30.9084	31.2093	31.1646
SigDiff(5-6)	+	3.94611	0.995328	P09323	P09323	PTS system N-acetylglucosamine-specific EIICBA component;N-acetylglucosamine permease IIC component;N-acetylglucosamine-specific phosphotransferase enzyme IIB component;N-acetylglucosamine-specific phosphotransferase enzyme IIA component	nagE	226	Color2 [DarkGray]	1	4					+	iC321.5_iC321.6	10	10	10	22.8	22.8	22.8	68.346	0	70.841	15975000000	86	0.000113213	0.995328	15.0626	28.9297	28.9237	28.8326	29.9845	30.0557	29.8634	28.9727	28.9121	29.0328	29.5913	29.4268	29.029	29.0216	28.9262	28.7236
SigDiff(5-6)	+	2.90064	0.65859	P09373;P42632	P09373	Formate acetyltransferase 1	pflB	229	Color2 [DarkGray]	1	4					+	iC321.5_iC321.6	36	36	35	59.1	59.1	58.2	85.356	0	323.31	332160000000	640	0.00125707	0.65859	8.10962	31.0576	31.1859	31.1937	31.3909	31.6175	31.64	30.886	30.8653	30.9213	31.055	31.169	31.3543	31.276	31.3318	31.769
SigDiff(5-6)	+	1.41945	0.439672	P09551	P09551	Lysine/arginine/ornithine-binding periplasmic protein	argT	234	Color2 [DarkGray]	1	4					+	iC321.5_iC321.6	14	13	13	62.7	60	60	27.991	0	206.29	36898000000	162	0.0380668	0.439672	3.04896	29.0569	29.2818	29.1905	30.0473	30.2787	30.2803	29.9461	29.8087	29.5324	29.6285	29.9436	30.1768	29.2343	29.1718	29.8865
SigDiff(5-6)	+	3.54801	0.819618	P09831	P09831	Glutamate synthase [NADPH] large chain	gltB	235	Color2 [DarkGray]	1	4					+	iC321.5_iC321.6	72	72	72	66.9	66.9	66.9	163.3	0	323.31	514540000000	1178	0.00028313	0.819618	11.9267	31.776	31.8119	31.7082	31.7518	31.655	31.6772	30.7612	30.9753	30.8887	30.3606	30.3224	30.5051	31.8653	31.9644	31.9566
SigDiff(5-6)	+	3.18392	0.847995	P09832;P37127	P09832	Glutamate synthase [NADPH] small chain	gltD	236	Color2 [DarkGray]	1	4					+	iC321.5_iC321.6	26	26	26	64.8	64.8	64.8	52.015	0	323.31	196120000000	427	0.000654762	0.847995	9.61261	31.2871	31.26	31.0928	31.1872	31.0771	31.0537	30.1071	30.368	30.299	29.7903	29.8823	29.7459	31.3976	31.4776	31.2894
SigDiff(5-6)	+	2.70705	-0.895018	P0A6A3	P0A6A3	Acetate kinase	ackA	242	Color2 [DarkGray]	1	4					+	iC321.5_iC321.6	17	17	17	75	75	75	43.29	0	261.4	49439000000	255	0.00196311	-0.895018	-7.20878	28.8954	28.9748	28.9504	28.8952	28.6944	28.8661	29.9164	29.552	29.6724	29.6518	29.5062	29.6853	29.2857	29.2748	29.7831
SigDiff(5-6)	+	4.21299	0.760592	P0A6A6	P0A6A6	3-isopropylmalate dehydratase large subunit	leuC	243	Color2 [DarkGray]	1	4					+	iC321.5_iC321.6	19	19	19	51.3	51.3	51.3	49.881	0	242.34	71638000000	235	6.12361e-05	0.760592	17.598	29.6915	29.5905	29.3913	30.2824	30.2181	30.1503	29.4892	29.4192	29.4606	29.0818	29.0505	28.9357	29.3464	29.3515	29.1066
SigDiff(5-6)	+	2.22111	-0.362735	P0A6B7	P0A6B7	Cysteine desulfurase IscS	iscS	246	Color2 [DarkGray]	1	4					+	iC321.5_iC321.6	20	20	20	60.6	60.6	60.6	45.089	0	323.31	179430000000	386	0.00601021	-0.362735	-5.31885	30.7569	30.8424	30.6622	30.6835	30.5302	30.7052	30.9442	30.9834	31.0795	30.5449	30.6553	30.8397	30.6468	30.7247	30.8151
SigDiff(5-6)	+	2.47525	-1.04813	P0A6C5	P0A6C5	Amino-acid acetyltransferase	argA	248	Color2 [DarkGray]	1	4					+	iC321.5_iC321.6	15	15	15	30.5	30.5	30.5	49.195	0	83.148	23230000000	103	0.00334769	-1.04813	-6.24679	29.1006	29.2881	29.0504	28.4501	28.5099	28.6117	29.2911	29.5762	29.8488	28.332	29.0603	29.3422	29.0573	29.355	29.8293
SigDiff(5-6)	+	5.24969	-1.35328	P0A6C8	P0A6C8	Acetylglutamate kinase	argB	249	Color2 [DarkGray]	1	4					+	iC321.5_iC321.6	15	15	15	69.8	69.8	69.8	27.159	0	263.77	79027000000	160	5.62747e-06	-1.35328	-32.0817	30.5972	30.6228	30.3873	29.7392	29.804	29.8783	31.1628	31.1371	31.1813	30.3551	30.4958	30.7322	30.6313	30.8153	31.0019
SigDiff(5-6)	+	2.96115	1.08759	P0A6D3	P0A6D3	3-phosphoshikimate 1-carboxyvinyltransferase	aroA	251	Color2 [DarkGray]	1	4					+	iC321.5_iC321.6	17	17	17	53.9	53.9	53.9	46.095	0	189.23	66560000000	204	0.00109357	1.08759	8.4113	29.8432	30.0846	29.9494	29.6457	29.7384	29.8468	28.5438	28.887	28.5373	28.8385	29.1069	28.7352	30.1523	30.3911	30.0217
SigDiff(5-6)	+	1.9873	-0.828355	P0A6I0	P0A6I0	Cytidylate kinase	cmk	265	Color2 [DarkGray]	1	4					+	iC321.5_iC321.6	9	9	9	60.8	60.8	60.8	24.746	0	96.394	15087000000	76	0.0102967	-0.828355	-4.56539	28.2768	28.096	28.2098	28.2545	27.9303	27.8151	29.077	28.7257	28.6823	28.5654	28.1721	28.1891	28.5655	28.3354	28.1472
SigDiff(5-6)	+	1.9529	-0.529608	P0A6I3	P0A6I3	Pantothenate kinase	coaA	266	Color2 [DarkGray]	1	4					+	iC321.5_iC321.6	10	10	10	39.6	39.6	39.6	36.359	0	30.771	6552500000	74	0.0111456	-0.529608	-4.46171	27.204	27.2242	27.2401	26.402	26.53	26.775	27.0154	27.1741	27.1064	26.8662	27.1276	27.3273	27.0045	27.2472	27.4508
SigDiff(5-6)	+	1.42819	0.348351	P0A6J1	P0A6J1	Adenylyl-sulfate kinase	cysC	269	Color2 [DarkGray]	1	4					+	iC321.5_iC321.6	3	3	3	22.9	22.9	22.9	22.321	0	18.672	5154000000	36	0.0373088	0.348351	3.57915	27.3112	27.1585	27.9287	27.5705	27.3195	27.3829	NaN	27.072	27.0799	NaN	27.2934	27.7901	27.2786	27.6674	28.5396
SigDiff(5-6)	+	2.68813	-1.28087	P0A6J5	P0A6J5	D-amino acid dehydrogenase	dadA	271	Color2 [DarkGray]	1	4					+	iC321.5_iC321.6	8	8	8	27.8	27.8	27.8	47.607	0	44.052	4656000000	48	0.00205053	-1.28087	-10.128	26.6267	26.9127	27.1224	NaN	25.841	25.7237	26.8943	27.0848	27.2106	27.4371	27.4188	27.2119	27.2696	27.2592	27.4918
SigDiff(5-6)	+	3.64683	-1.57878	P0A6J8	P0A6J8	D-alanine--D-alanine ligase A	ddlA	272	Color2 [DarkGray]	1	4					+	iC321.5_iC321.6	16	16	16	51.6	51.6	51.6	39.315	0	104.02	14523000000	109	0.000225514	-1.57878	-12.6406	27.9265	27.9864	27.9093	27.253	27.3619	27.1403	28.6679	29.033	28.7906	28.8669	28.8385	28.5662	27.8349	27.8229	27.5698
SigDiff(5-6)	+	2.5003	0.760108	P0A6L0	P0A6L0	Deoxyribose-phosphate aldolase	deoC	276	Color2 [DarkGray]	1	4					+	iC321.5_iC321.6	12	12	12	52.9	52.9	52.9	27.733	0	92.574	10742000000	87	0.00316009	0.760108	6.3451	27.5059	27.5812	27.1599	28.3241	28.0809	28.0439	27.227	27.4629	27.4786	27.5779	27.6327	27.7056	27.757	27.8638	27.7656
SigDiff(5-6)	+	2.08091	-0.230687	P0A6M8	P0A6M8	Elongation factor G	fusA	281	Color2 [DarkGray]	1	4					+	iC321.5_iC321.6	36	36	36	70	70	70	77.58	0	323.31	1547700000000	1611	0.00830032	-0.230687	-4.85649	32.9173	32.9462	32.8759	32.3973	32.3582	32.2557	32.61	32.5373	32.556	32.8225	32.9029	32.7847	32.896	33.024	32.9084
SigDiff(5-6)	+	2.06274	0.399277	P0A6N4	P0A6N4	Elongation factor P	efp	282	Color2 [DarkGray]	1	4					+	iC321.5_iC321.6	5	5	5	26.6	26.6	26.6	20.591	0	53.6	93915000000	70	0.00865495	0.399277	4.79892	31.5923	31.3888	31.37	31.9846	31.9158	31.8115	31.4201	31.6353	31.4587	31.3908	31.5358	31.0366	31.5409	31.4455	31.07
SigDiff(5-6)	+	2.93663	0.383422	P0A6P5	P0A6P5	GTPase Der	der	285	Color2 [DarkGray]	1	4					+	iC321.5_iC321.6	21	21	21	52.2	52.2	52.2	55.035	0	133.75	22400000000	169	0.0011571	0.383422	8.28782	27.9618	27.7957	27.8032	28.3788	28.3503	28.3027	28.0375	27.8997	27.9444	27.9025	27.8735	27.726	28.0262	27.9189	28.0084
SigDiff(5-6)	+	3.96706	0.889553	P0A6P9	P0A6P9	Enolase	eno	287	Color2 [DarkGray]	1	4					+	iC321.5_iC321.6	18	18	18	65.3	65.3	65.3	45.654	0	323.31	802610000000	786	0.00010788	0.889553	15.2481	32.535	32.593	32.8014	33.0816	32.956	33.0512	32.2233	32.0715	32.1254	32.3172	32.3256	32.1701	32.6939	32.6416	32.435
SigDiff(5-6)	+	3.25837	0.742413	P0A6Q3	P0A6Q3	3-hydroxydecanoyl-[acyl-carrier-protein] dehydratase	fabA	288	Color2 [DarkGray]	1	4					+	iC321.5_iC321.6	6	6	6	39.5	39.5	39.5	18.969	0	23.369	53102000000	98	0.000551613	0.742413	10.0483	30.3741	30.2846	30.3323	31.1319	30.95	30.9024	30.3	30.2272	30.2299	30.7708	30.5046	30.4965	30.2203	30.1955	30.2833
SigDiff(5-6)	+	4.56969	0.444061	P0A6T1	P0A6T1	Glucose-6-phosphate isomerase	pgi	295	Color2 [DarkGray]	1	4					+	iC321.5_iC321.6	25	25	24	56.6	56.6	55.2	61.529	0	323.31	156360000000	467	2.69346e-05	0.444061	21.6482	30.327	30.3973	30.4291	30.5871	30.6223	30.5572	30.1288	30.1558	30.1498	30.3005	30.3888	30.3144	30.5959	30.509	30.3405
SigDiff(5-6)	+	3.22767	-5.51228	P0A6T3	P0A6T3	Galactokinase	galK	296	Color2 [DarkGray]	1	4					+	iC321.5_iC321.6	16	16	16	48.2	48.2	48.2	41.442	0	323.31	230300000000	269	0.000592013	-5.51228	-9.86648	31.7959	32.3265	32.4196	27.1633	25.6523	27.3567	31.9544	32.3006	32.4541	32.2961	32.0992	32.1733	32.2054	32.2101	32.0679
SigDiff(5-6)	+	1.24686	-0.589574	P0A6U5	P0A6U5	Ribosomal RNA small subunit methyltransferase G	rsmG	300	Color2 [DarkGray]	1	4							6	6	6	34.3	34.3	34.3	23.431	0	15.747	2549700000	20	0.0566428	-0.589574	-3.02259	26.2018	26.1177	26.495	26.29	26.1142	NaN	26.52	27.001	26.854	26.3173	26.1781	NaN	26.0687	26.2211	26.2594
SigDiff(5-6)	+	1.97965	-0.911938	P0A6U8	P0A6U8	Glycogen synthase	glgA	301	Color2 [DarkGray]	1	4					+	iC321.5_iC321.6	14	14	14	35	35	35	52.822	0	101.37	24998000000	119	0.0104797	-0.911938	-4.54218	28.8515	28.7663	29.1897	27.7564	28.2806	27.9388	28.7157	28.8444	29.1514	29.2639	29.0678	29.5727	29.3439	29.2206	29.4872
SigDiff(5-6)	+	3.1543	-0.550639	P0A6V1	P0A6V1	Glucose-1-phosphate adenylyltransferase	glgC	302	Color2 [DarkGray]	1	4					+	iC321.5_iC321.6	17	17	17	49	49	49	48.697	0	182.09	38251000000	209	0.000700978	-0.550639	-9.44422	28.6994	28.7495	29.0158	28.4759	28.418	28.3957	29.0843	28.9086	28.9485	29.2048	28.9881	29.1603	29.2235	29.1967	29.0884
SigDiff(5-6)	+	2.54609	0.3465	P0A6V8	P0A6V8	Glucokinase	glk	304	Color2 [DarkGray]	1	4					+	iC321.5_iC321.6	12	12	12	47.7	47.7	47.7	34.723	0	113.35	8710200000	60	0.00284386	0.3465	6.52825	27.3223	27.3848	27.4453	27.9156	27.9856	27.8738	27.6052	27.6339	27.4964	27.7734	27.8128	27.8074	27.1543	27.39	28.5262
SigDiff(5-6)	+	2.38124	0.733739	P0A6X3	P0A6X3	RNA-binding protein Hfq	hfq	310	Color2 [DarkGray]	1	4					+	iC321.5_iC321.6	5	5	5	45.1	45.1	45.1	11.166	0	54.057	18442000000	45	0.00415679	0.733739	5.88913	29.573	29.6374	29.1767	28.9367	28.9863	29.1224	28.14	28.5015	28.2027	29.7472	28.1658	27.9232	29.6036	28.7923	29.0617
SigDiff(5-6)	+	1.38403	-0.318986	P0A6Z1	P0A6Z1	Chaperone protein HscA	hscA	315	Color2 [DarkGray]	1	4					+	iC321.5_iC321.6	17	17	17	37.8	37.8	37.8	65.652	0	154.41	12436000000	105	0.041302	-0.318986	-2.96614	27.6433	27.3459	27.5386	27.487	27.2975	27.2508	27.8194	27.6174	27.5555	27.4091	27.2883	27.2437	27.4633	27.5669	27.5649
SigDiff(5-6)	+	1.73998	-0.265253	P0A715	P0A715	2-dehydro-3-deoxyphosphooctonate aldolase	kdsA	321	Color2 [DarkGray]	1	4					+	iC321.5_iC321.6	14	14	14	73.2	73.2	73.2	30.832	0	236.75	84926000000	210	0.0181979	-0.265253	-3.85673	30.1375	30.126	30.0813	29.9194	30.0173	30.0888	30.3421	30.1808	30.2983	30.272	30.1071	30.0776	30.1946	30.1737	30.1985
SigDiff(5-6)	+	2.04816	-0.680367	P0A717	P0A717	Ribose-phosphate pyrophosphokinase	prs	322	Color2 [DarkGray]	1	4					+	iC321.5_iC321.6	11	11	11	51.7	51.7	51.7	34.218	0	299.69	103290000000	212	0.00895034	-0.680367	-4.75312	30.6668	30.5555	30.3455	30.9139	30.5708	30.5624	31.5283	31.3062	31.2537	31.0147	30.8462	30.4761	30.8945	30.7121	30.3285
SigDiff(5-6)	+	1.66045	-0.416487	P0A722	P0A722	Acyl-[acyl-carrier-protein]--UDP-N-acetylglucosamine O-acyltransferase	lpxA	324	Color2 [DarkGray]	1	4					+	iC321.5_iC321.6	7	7	7	30.5	30.5	30.5	28.08	0	114.67	11739000000	56	0.0218549	-0.416487	-3.64567	28.491	29.0571	28.7088	28.2786	27.9894	28.0059	28.4562	28.4298	28.6374	28.4342	28.73	28.6844	28.5858	28.4142	28.4913
SigDiff(5-6)	+	1.38972	0.906781	P0A742	P0A742	Large-conductance mechanosensitive channel	mscL	330	Color2 [DarkGray]	1	4					+	iC321.5_iC321.6	5	5	5	29.4	29.4	29.4	14.957	0	49.102	10812000000	47	0.040764	0.906781	2.97938	28.9313	29.0165	29.0502	28.5922	29.5365	29.3843	28.0975	28.3473	28.348	28.4091	28.5222	28.5116	28.726	28.6695	28.9838
SigDiff(5-6)	+	2.12564	-0.816633	P0A746	P0A746	Peptide methionine sulfoxide reductase MsrB	msrB	332	Color2 [DarkGray]	1	4					+	iC321.5_iC321.6	8	8	8	81	81	81	15.451	0	90.748	19592000000	123	0.0074879	-0.816633	-5.00048	28.5085	28.6785	28.3376	28.2031	28.6063	28.5728	29.0819	29.3391	29.4111	27.9278	28.4137	28.1254	28.2569	28.423	28.1526
SigDiff(5-6)	+	2.33567	1.04538	P0A759	P0A759	Glucosamine-6-phosphate deaminase	nagB	337	Color2 [DarkGray]	1	4					+	iC321.5_iC321.6	8	8	8	46.2	46.2	46.2	29.774	0	25.175	9540300000	39	0.00461667	1.04538	7.66264	28.005	28.0505	28.1988	28.3133	28.6381	28.6103	NaN	27.4421	27.5083	27.9365	28.0206	28.0404	NaN	28.223	28.4013
SigDiff(5-6)	+	3.18373	0.729779	P0A763	P0A763	Nucleoside diphosphate kinase	ndk	339	Color2 [DarkGray]	1	4					+	iC321.5_iC321.6	9	9	9	90.2	90.2	90.2	15.463	0	296.16	90858000000	157	0.000655039	0.729779	9.61156	30.6649	30.4796	30.5218	31.1128	31.3496	31.3263	30.543	30.5147	30.5418	30.4706	30.3524	30.2702	30.3525	30.3796	30.2319
SigDiff(5-6)	+	2.75414	-0.402771	P0A784	P0A784	Oligoribonuclease	orn	345	Color2 [DarkGray]	1	4					+	iC321.5_iC321.6	7	7	7	40.3	40.3	40.3	20.815	0	32.426	13453000000	90	0.00176141	-0.402771	-7.41926	27.8426	28.1234	28.0865	27.8884	27.9465	27.9405	28.2656	28.2891	28.4291	28.0483	28.0103	28.0735	28.1038	28.0303	28.273
SigDiff(5-6)	+	2.39851	0.496482	P0A799	P0A799	Phosphoglycerate kinase	pgk	349	Color2 [DarkGray]	1	4					+	iC321.5_iC321.6	24	24	24	83.7	83.7	83.7	41.118	0	323.31	555720000000	467	0.00399479	0.496482	5.95349	32.7051	32.5347	32.6191	33.0377	32.8731	32.8446	32.5307	32.334	32.4013	32.9598	32.6626	32.2695	32.821	32.7756	32.2109
SigDiff(5-6)	+	1.59395	-0.392529	P0A7B1	P0A7B1	Polyphosphate kinase	ppk	354	Color2 [DarkGray]	1	4					+	iC321.5_iC321.6	26	26	26	42.9	42.9	42.9	80.431	0	87.479	8016400000	120	0.025471	-0.392529	-3.47485	26.9041	26.6458	26.6885	26.7715	26.7867	26.7379	27.2285	27.3068	26.9384	26.9869	26.6242	26.8658	26.8506	26.7717	26.9307
SigDiff(5-6)	+	2.1391	-0.420237	P0A7D1	P0A7D1	Peptidyl-tRNA hydrolase	pth	360	Color2 [DarkGray]	1	4					+	iC321.5_iC321.6	9	9	9	59.8	59.8	59.8	21.082	0	35.16	3699100000	45	0.00725931	-0.420237	-5.04445	27.0205	26.8573	26.6648	26.6853	26.5912	26.7255	27.1349	27.1839	26.9439	26.7273	26.7858	26.5512	26.8896	26.9092	27.0376
SigDiff(5-6)	+	2.64959	-0.458164	P0A7E1	P0A7E1	Dihydroorotate dehydrogenase (quinone)	pyrD	363	Color2 [DarkGray]	1	4					+	iC321.5_iC321.6	18	18	18	65.5	65.5	65.5	36.774	0	209.28	52485000000	217	0.00224082	-0.458164	-6.95907	28.9886	28.9827	28.837	29.5779	29.4588	29.3675	29.9705	29.9242	29.8839	29.3932	29.2687	29.3093	29.081	29.1951	29.0293
SigDiff(5-6)	+	2.94464	-0.227383	P0A7E5	P0A7E5	CTP synthase	pyrG	365	Color2 [DarkGray]	1	4					+	iC321.5_iC321.6	24	24	24	58	58	58	60.373	0	228.55	78011000000	240	0.00113595	-0.227383	-8.32798	29.6769	29.7382	29.5874	29.6081	29.6828	29.6829	29.8661	29.885	29.9048	29.5406	29.8937	29.6776	29.736	29.9369	29.6361
SigDiff(5-6)	+	2.43623	0.833851	P0A7F6	P0A7F6	S-adenosylmethionine decarboxylase proenzyme;S-adenosylmethionine decarboxylase beta chain;S-adenosylmethionine decarboxylase alpha chain	speD	368	Color2 [DarkGray]	1	4					+	iC321.5_iC321.6	9	9	9	53.8	53.8	53.8	30.384	0	97.071	23552000000	143	0.00366247	0.833851	6.09616	28.69	28.8643	29.1288	28.2378	28.0094	28.2847	27.3539	27.1529	27.5236	28.4562	28.6771	29.5904	28.4351	28.4578	29.2748
SigDiff(5-6)	+	3.4169	-0.804896	P0A7G6	P0A7G6	Protein RecA	recA	371	Color2 [DarkGray]	1	4					+	iC321.5_iC321.6	9	9	9	39.7	39.7	39.7	37.973	0	169.95	75409000000	146	0.000382912	-0.804896	-11.0386	31.2915	31.3865	31.2433	30.4342	30.512	30.5327	31.254	31.2111	31.4285	30.7461	30.7927	31.1867	30.928	30.9994	31.3762
SigDiff(5-6)	+	2.37185	-0.288633	P0A7I4	P0A7I4	Peptide chain release factor 3	prfC	374	Color2 [DarkGray]	1	4					+	iC321.5_iC321.6	19	19	19	42.9	42.9	42.9	59.573	0	184.79	24303000000	174	0.00424762	-0.288633	-5.85438	28.2174	28.3021	27.914	27.992	27.9464	27.846	28.2475	28.2331	28.1697	27.9946	27.9023	27.6684	28.0977	28.2077	27.7598
SigDiff(5-6)	+	1.10284	0.538204	P0A7K2	P0A7K2	50S ribosomal protein L7/L12	rplL	379	Color2 [DarkGray]	1	4							9	9	9	75.2	75.2	75.2	12.295	0	105.62	525520000000	771	0.0789155	0.538204	2.34535	34.0606	33.9313	34.0291	34.6402	34.1959	33.954	33.9468	33.615	33.6137	34.3294	34.123	33.8413	33.6961	33.8121	34.0489
SigDiff(5-6)	+	2.41999	-0.436367	P0A817	P0A817	S-adenosylmethionine synthase	metK	419	Color2 [DarkGray]	1	4					+	iC321.5_iC321.6	22	22	22	71.4	71.4	71.4	41.951	0	323.31	294090000000	522	0.003802	-0.436367	-6.0344	31.5119	31.5242	31.4485	31.1548	31.2721	31.3711	31.6337	31.716	31.7575	31.0428	31.5229	31.7492	31.233	31.3827	31.5511
SigDiff(5-6)	+	3.52751	-0.34514	P0A825	P0A825	Serine hydroxymethyltransferase	glyA	422	Color2 [DarkGray]	1	4					+	iC321.5_iC321.6	18	18	18	55.6	55.6	55.6	45.316	0	323.31	611130000000	495	0.000296817	-0.34514	-11.7835	32.532	32.61	32.7334	32.6668	32.7392	32.7259	33.072	33.0179	33.0775	33.2553	33.1918	32.8124	33.0141	32.9321	32.6459
SigDiff(5-6)	+	2.35154	-0.406254	P0A847	P0A847	Queuine tRNA-ribosyltransferase	tgt	427	Color2 [DarkGray]	1	4					+	iC321.5_iC321.6	20	20	20	60.5	60.5	60.5	42.593	0	62.935	24082000000	173	0.00445104	-0.406254	-5.77974	28.3317	28.1892	28.0373	27.8795	27.8485	27.9449	28.2573	28.2113	28.423	27.2606	27.838	27.9938	27.948	28.0914	28.4251
SigDiff(5-6)	+	2.97464	0.65771	P0A858	P0A858	Triosephosphate isomerase	tpiA	431	Color2 [DarkGray]	1	4					+	iC321.5_iC321.6	14	14	14	85.9	85.9	85.9	26.972	0	298.98	162240000000	291	0.00106013	0.65771	8.4799	31.7199	31.8281	31.8475	32.15	32.0715	32.1948	31.3437	31.5491	31.5505	31.8128	31.8439	31.7287	31.8063	31.7443	31.804
SigDiff(5-6)	+	3.31639	1.96356	P0A867	P0A867	Transaldolase A	talA	433	Color2 [DarkGray]	1	4					+	iC321.5_iC321.6	18	17	17	64.9	59.5	59.5	35.658	0	172.54	34961000000	186	0.000482626	1.96356	10.4006	28.8228	28.9151	29.1574	28.9957	29.4079	29.3017	27.4166	26.9861	27.4119	28.1283	28.2404	28.1506	28.7013	28.7051	29.0297
SigDiff(5-6)	+	1.96688	-0.475639	P0A870	P0A870	Transaldolase B	talB	434	Color2 [DarkGray]	1	4					+	iC321.5_iC321.6	19	19	18	72.9	72.9	67.5	35.219	0	323.31	447110000000	495	0.0107926	-0.475639	-4.50363	32.0776	31.9611	32.0035	32.0404	31.8318	31.8867	32.5655	32.3029	32.3174	32.3843	32.0799	32.121	32.2536	32.2691	32.2274
SigDiff(5-6)	+	1.70354	0.337816	P0A877	P0A877	Tryptophan synthase alpha chain	trpA	436	Color2 [DarkGray]	1	4					+	iC321.5_iC321.6	15	15	15	78.4	78.4	78.4	28.724	0	221.98	154170000000	255	0.0197908	0.337816	3.75907	30.6079	30.5111	30.7368	30.4491	30.6954	30.5608	30.2569	30.3098	30.1253	31.3873	31.0821	31.1174	30.7154	30.6217	30.502
SigDiff(5-6)	+	1.55964	0.385937	P0A879	P0A879	Tryptophan synthase beta chain	trpB	437	Color2 [DarkGray]	1	4					+	iC321.5_iC321.6	20	20	20	66.5	66.5	66.5	42.983	0	323.31	171940000000	321	0.027565	0.385937	3.38862	31.3028	31.4236	31.6592	31.008	31.3295	31.3201	30.7494	30.8881	30.8622	31.8882	31.7532	31.7714	31.3407	31.5026	31.41
SigDiff(5-6)	+	1.28658	-0.390019	P0A884	P0A884	Thymidylate synthase	thyA	439	Color2 [DarkGray]	1	4							7	7	7	30.3	30.3	30.3	30.479	0	32.158	8595900000	59	0.0516922	-0.390019	-3.13928	27.4083	27.8479	27.751	27.4548	27.5246	27.618	NaN	27.7773	28.0677	27.3063	27.9208	28.1062	27.4921	27.8751	27.8772
SigDiff(5-6)	+	3.1824	0.988233	P0A8A2	P0A8A2	Probable transcriptional regulatory protein YeeN	yeeN	445	Color2 [DarkGray]	1	4					+	iC321.5_iC321.6	6	6	6	29	29	29	25.867	0	97.694	9111700000	40	0.000657054	0.988233	9.60392	28.1065	28.3126	28.0117	28.8141	28.6674	28.8747	27.6324	27.8844	27.8748	28.1298	27.7611	28.0231	28.0367	28.4037	28.4453
SigDiff(5-6)	+	2.55999	-0.608721	P0A8A4	P0A8A4	Phosphoenolpyruvate synthase regulatory protein	ppsR	446	Color2 [DarkGray]	1	4					+	iC321.5_iC321.6	11	11	11	59.6	59.6	59.6	31.211	0	59.814	9044000000	104	0.00275432	-0.608721	-6.58471	27.0044	27.0419	27.0528	26.6175	26.6971	26.4669	27.3163	27.0981	27.1933	27.2526	27.2955	27.1732	26.8782	26.9875	27.1175
SigDiff(5-6)	+	2.38416	0.517953	P0A8E7	P0A8E7	UPF0234 protein YajQ	yajQ	459	Color2 [DarkGray]	1	4					+	iC321.5_iC321.6	10	10	10	69.9	69.9	69.9	18.344	0	191.76	48855000000	114	0.00412896	0.517953	5.89996	29.9921	29.9708	30.0352	30.7945	30.5904	30.6466	30.094	30.098	30.2857	30.0732	30.169	30.3523	29.9074	30.2414	30.1271
SigDiff(5-6)	+	1.69309	-0.739489	P0A8F0	P0A8F0	Uracil phosphoribosyltransferase	upp	460	Color2 [DarkGray]	1	4					+	iC321.5_iC321.6	12	12	12	82.2	82.2	82.2	22.533	0	323.31	340900000000	394	0.0202726	-0.739489	-3.73138	31.9961	31.8268	31.7417	32.0912	31.6532	31.5913	32.639	32.6381	32.277	31.947	31.6749	31.6096	32.3988	32.0793	32.0846
SigDiff(5-6)	+	3.04759	-1.05491	P0A8F4	P0A8F4	Uridine kinase	udk	461	Color2 [DarkGray]	1	4					+	iC321.5_iC321.6	10	10	10	63.4	63.4	63.4	24.353	0	81.005	10291000000	112	0.000896214	-1.05491	-8.85996	27.2514	27.5113	27.5954	27.0881	26.9978	26.8176	27.8764	28.0093	28.1825	27.3023	27.3863	27.5898	27.0778	27.2109	27.876
SigDiff(5-6)	+	2.16561	-0.766191	P0A8F8	P0A8F8	UvrABC system protein B	uvrB	462	Color2 [DarkGray]	1	4					+	iC321.5_iC321.6	22	22	22	38.2	38.2	38.2	76.225	0	106.61	7394000000	105	0.00682946	-0.766191	-5.13191	26.941	26.8431	26.8803	26.2219	26.4896	26.4721	26.9233	27.326	27.2328	26.4255	26.6473	26.752	25.934	26.6269	26.9302
SigDiff(5-6)	+	1.62314	-0.347582	P0A8G0	P0A8G0	UvrABC system protein C	uvrC	463	Color2 [DarkGray]	1	4					+	iC321.5_iC321.6	15	15	15	29.5	29.5	29.5	68.187	0	94.041	2826800000	56	0.0238157	-0.347582	-3.5492	26.0979	25.9474	26.0369	25.8696	25.6724	25.764	25.9849	26.2599	26.1039	25.9943	26.0063	NaN	NaN	26.0879	25.399
SigDiff(5-6)	+	3.6536	1.72382	P0A8G6	P0A8G6	NAD(P)H dehydrogenase (quinone)	wrbA	465	Color2 [DarkGray]	1	4					+	iC321.5_iC321.6	9	9	9	57.6	57.6	57.6	20.845	0	130.76	51073000000	102	0.000222025	1.72382	12.691	29.8783	29.7649	29.9541	30.4582	30.8714	30.6553	28.9525	29.0421	28.8188	29.55	29.5777	29.4465	29.8031	29.8923	29.7846
SigDiff(5-6)	+	3.32007	-0.943192	P0A8K1	P0A8K1	Phosphatidylserine decarboxylase proenzyme;Phosphatidylserine decarboxylase alpha chain;Phosphatidylserine decarboxylase beta chain	psd	477	Color2 [DarkGray]	1	4					+	iC321.5_iC321.6	13	13	13	55.6	55.6	55.6	35.934	0	110.58	15890000000	100	0.00047855	-0.943192	-10.4234	27.8077	27.8886	27.4819	27.6198	27.8847	27.7567	28.7552	28.6009	28.7347	28.0673	28.0421	28.2955	28.071	28.0159	28.0455
SigDiff(5-6)	+	2.18882	-0.349374	P0A8M3	P0A8M3	Threonine--tRNA ligase	thrS	482	Color2 [DarkGray]	1	4					+	iC321.5_iC321.6	29	29	29	47	47	47	74.013	0	248.07	92865000000	285	0.00647415	-0.349374	-5.20943	30.5081	30.4735	30.4578	30.5065	30.3809	30.4094	30.8293	30.8442	30.6715	30.3348	30.3687	30.2967	30.4229	30.3741	30.2689
SigDiff(5-6)	+	2.15626	-2.40855	P0A8N5	P0A8N5	Lysine--tRNA ligase, heat inducible	lysU	486	Color2 [DarkGray]	1	4					+	iC321.5_iC321.6	23	15	15	49.5	35.2	35.2	57.826	0	122.96	13763000000	106	0.0069781	-2.40855	-5.10093	26.2338	26.7094	26.922	25.5064	26.7087	26.8964	28.5947	28.5982	29.1443	29.1725	29.4242	29.4403	26.3801	27.0539	26.7553
SigDiff(5-6)	+	3.95411	-0.717946	P0A8P3	P0A8P3	Probable Fe(2+)-trafficking protein	yggX	489	Color2 [DarkGray]	1	4					+	iC321.5_iC321.6	9	9	9	93.4	93.4	93.4	10.952	0	134.53	62811000000	141	0.000111146	-0.717946	-15.1332	30.269	30.2381	30.2589	29.5984	29.5368	29.5842	30.2644	30.2325	30.3764	30.4484	30.3705	30.1553	30.4106	30.3458	30.3487
SigDiff(5-6)	+	1.72107	-0.401719	P0A8R0	P0A8R0	Regulator of ribonuclease activity A	rraA	492	Color2 [DarkGray]	1	4					+	iC321.5_iC321.6	4	4	4	29.8	29.8	29.8	17.36	0	17.166	26378000000	28	0.0190079	-0.401719	-4.62715	27.3305	29.909	NaN	29.5221	29.6749	29.4769	30.0127	NaN	29.9067	29.9194	29.8793	29.7595	30.1813	30.1404	30.0018
SigDiff(5-6)	+	1.45527	-0.621977	P0A8R7	P0A8R7	UPF0283 membrane protein YcjF	ycjF	494	Color2 [DarkGray]	1	4					+	iC321.5_iC321.6	6	6	6	22.7	22.7	22.7	39.392	0	46.184	2317400000	49	0.0350533	-0.621977	-3.66782	26.1107	26.0939	26.2766	25.4318	NaN	25.7044	26.0135	26.1793	26.3774	26.2019	26.1838	26.6486	26.0844	26.0675	26.1155
SigDiff(5-6)	+	1.66141	-0.485517	P0A8S1	P0A8S1	HTH-type transcriptional regulator ArgP	argP	496	Color2 [DarkGray]	1	4					+	iC321.5_iC321.6	11	11	11	38.4	38.4	38.4	33.471	0	55.653	11231000000	70	0.0218066	-0.485517	-3.64817	28.1304	27.8238	27.9745	27.8748	27.5921	27.4273	28.0833	28.1011	28.1664	28.211	28.0053	27.9044	28.1709	28.0827	27.8639
SigDiff(5-6)	+	3.10121	-1.11785	P0A8X2	P0A8X2	Protein YceI	yceI	510	Color2 [DarkGray]	1	4					+	iC321.5_iC321.6	11	11	11	73.3	73.3	73.3	20.912	0	158.59	40612000000	111	0.000792123	-1.11785	-9.14923	28.9133	28.9682	28.6302	28.8381	28.9958	29.2294	30.1783	30.1891	30.0495	30.0571	30.3479	30.4961	29.842	29.941	30.1025
SigDiff(5-6)	+	1.819	0.323082	P0A8Y3	P0A8Y3	Alpha-D-glucose-1-phosphate phosphatase YihX	yihX	512	Color2 [DarkGray]	1	4					+	iC321.5_iC321.6	6	6	6	37.7	37.7	37.7	22.732	0	17.606	4701800000	35	0.0151706	0.323082	4.0742	27.3744	27.0877	27.1831	27.2607	27.3954	27.2394	27.0301	27.0453	26.8508	NaN	27.1083	27.1364	27.3776	27.0798	27.2961
SigDiff(5-6)	+	1.9182	1.86685	P0A901	P0A901	Outer membrane lipoprotein Blc	blc	518	Color2 [DarkGray]	1	4					+	iC321.5_iC321.6	8	8	8	42.9	42.9	42.9	19.851	0	28.659	2647300000	27	0.0120724	1.86685	5.45996	26.3453	26.4796	26.981	26.4208	27.2124	27.2179	NaN	25.0935	25.0736	26.0433	26.3819	NaN	NaN	26.3939	26.2813
SigDiff(5-6)	+	1.35991	0.325403	P0A905	P0A905	Outer membrane lipoprotein SlyB	slyB	520	Color2 [DarkGray]	1	4					+	iC321.5_iC321.6	7	7	7	51.6	51.6	51.6	15.601	0	258.73	100560000000	178	0.043661	0.325403	2.91039	30.8569	30.9567	30.992	31.1146	31.1736	31.3228	30.9724	30.9702	30.6921	31.1358	30.966	30.4683	31.2241	31.0304	30.7697
SigDiff(5-6)	+	1.29247	-0.681173	P0A908	P0A908	MltA-interacting protein	mipA	521	Color2 [DarkGray]	1	4							7	7	7	52.8	52.8	52.8	27.831	0	92.578	46148000000	147	0.0509951	-0.681173	-2.75722	30.5846	30.6184	30.7487	29.5512	30.2498	30.3075	30.6522	30.6978	30.8021	30.4409	30.3696	30.9205	30.3794	30.4043	30.4602
SigDiff(5-6)	+	1.8483	-0.72103	P0A912	P0A912	Peptidoglycan-associated lipoprotein	pal	523	Color2 [DarkGray]	1	4					+	iC321.5_iC321.6	9	9	9	69.9	69.9	69.9	18.824	0	323.31	319930000000	355	0.0141807	-0.72103	-4.1569	32.4497	32.4889	32.4314	31.9675	31.9391	32.2125	32.5441	33.0492	32.6888	32.5804	32.7958	32.5042	32.6229	32.5949	32.4101
SigDiff(5-6)	+	1.94475	0.328276	P0A955	P0A955	KHG/KDPG aldolase;4-hydroxy-2-oxoglutarate aldolase;2-dehydro-3-deoxy-phosphogluconate aldolase	eda	536	Color2 [DarkGray]	1	4					+	iC321.5_iC321.6	10	10	10	70.4	70.4	70.4	22.284	0	91.98	44720000000	87	0.0113565	0.328276	4.43743	29.6947	29.7049	29.765	30.3609	30.3441	30.1774	29.9738	30.0398	29.8839	29.7669	29.577	29.403	29.7564	29.8172	29.3696
SigDiff(5-6)	+	2.71056	-0.879854	P0A959	P0A959	Glutamate-pyruvate aminotransferase AlaA	alaA	537	Color2 [DarkGray]	1	4					+	iC321.5_iC321.6	13	13	13	38.5	38.5	38.5	45.517	0	41.221	12302000000	63	0.00194735	-0.879854	-7.22425	26.9208	27.1933	27.1775	27.7526	27.4643	27.7441	28.4504	28.4638	28.6864	28.0565	28.4009	28.0671	27.1892	27.356	27.0667
SigDiff(5-6)	+	3.48459	-1.3064	P0A988	P0A988	DNA polymerase III subunit beta	dnaN	543	Color2 [DarkGray]	1	4					+	iC321.5_iC321.6	11	11	11	35	35	35	40.586	0	55.546	18019000000	84	0.000327652	-1.3064	-11.4889	29.9997	29.8723	29.6558	28.7708	28.6348	28.8458	29.962	29.9609	30.2479	28.6246	28.4859	28.2616	28.5979	28.6043	28.4891
SigDiff(5-6)	+	2.66961	0.39178	P0A991	P0A991	Fructose-bisphosphate aldolase class 1	fbaB	544	Color2 [DarkGray]	1	4					+	iC321.5_iC321.6	14	14	14	52.3	52.3	52.3	38.109	0	263.48	56383000000	153	0.00213986	0.39178	7.04521	29.7954	29.6999	29.7012	29.5849	29.6978	29.732	29.3464	29.2513	29.2415	29.3714	28.7488	28.8048	29.3199	29.1962	29.1524
SigDiff(5-6)	+	4.09687	0.761466	P0A9A6	P0A9A6	Cell division protein FtsZ	ftsZ	548	Color2 [DarkGray]	1	4					+	iC321.5_iC321.6	22	22	22	76.5	76.5	76.5	40.323	0	319.78	116550000000	307	8.00074e-05	0.761466	16.4474	30.0083	30.1842	30.0797	30.418	30.4249	30.4644	29.7084	29.587	29.7275	29.6758	30.0508	29.904	29.9731	30.0628	29.8825
SigDiff(5-6)	+	2.60434	0.51313	P0A9B2	P0A9B2	Glyceraldehyde-3-phosphate dehydrogenase A	gapA	550	Color2 [DarkGray]	1	4					+	iC321.5_iC321.6	21	21	21	80.4	80.4	80.4	35.532	0	323.31	1093900000000	885	0.00248691	0.51313	6.76777	33.6071	33.6852	33.7707	34.057	34.1814	34.1402	33.7342	33.5997	33.5053	33.9209	33.831	33.5622	33.7825	33.6645	33.6024
SigDiff(5-6)	+	2.73859	0.674287	P0A9C5	P0A9C5	Glutamine synthetase	glnA	553	Color2 [DarkGray]	1	4					+	iC321.5_iC321.6	22	22	22	75.7	75.7	75.7	51.903	0	318.4	56242000000	275	0.0018256	0.674287	7.34917	29.3934	29.1943	29.4108	29.4265	29.4487	29.6305	28.9572	28.7517	28.7738	29.8642	28.3284	28.9992	28.644	28.1255	28.9443
SigDiff(5-6)	+	1.50406	0.545265	P0A9C9	P0A9C9	Fructose-1,6-bisphosphatase 1 class 2	glpX	554	Color2 [DarkGray]	1	4					+	iC321.5_iC321.6	11	11	11	36.3	36.3	36.3	35.852	0	26.666	2885900000	52	0.0313284	0.545265	3.2516	26.4289	26.3749	26.422	26.363	26.5054	26.6137	26.0501	25.6514	26.1447	26.2919	26.0117	26.48	26.21	26.3805	26.4101
SigDiff(5-6)	+	1.33313	-0.329258	P0A9D2	P0A9D2	Glutathione S-transferase GstA	gstA	555	Color2 [DarkGray]	1	4					+	iC321.5_iC321.6	12	12	12	73.6	73.6	73.6	22.868	0	56.629	26199000000	125	0.0464381	-0.329258	-2.8491	27.1962	29.0128	29.2275	28.688	29.0847	28.8905	29.2226	29.1878	29.2405	29.1429	28.9521	29.0745	29.079	28.7962	29.1233
SigDiff(5-6)	+	2.61574	-0.57181	P0A9D4	P0A9D4	Serine acetyltransferase	cysE	556	Color2 [DarkGray]	1	4					+	iC321.5_iC321.6	8	8	8	39.6	39.6	39.6	29.316	0	44.052	5894100000	55	0.00242248	-0.57181	-9.56745	27.415	27.257	27.1775	27.1504	27.2281	27.0748	27.6994	27.7464	NaN	27.7205	27.4485	27.107	27.4697	27.3523	27.0882
SigDiff(5-6)	+	2.19903	-0.406764	P0A9D8	P0A9D8	2,3,4,5-tetrahydropyridine-2,6-dicarboxylate N-succinyltransferase	dapD	557	Color2 [DarkGray]	1	4					+	iC321.5_iC321.6	13	13	13	57.3	57.3	57.3	29.892	0	241.66	221520000000	267	0.00632369	-0.406764	-5.24384	31.6703	31.5749	31.5921	31.3777	31.2657	31.2625	31.8432	31.6279	31.6551	32.1193	31.9332	32.2125	32.1073	31.9272	32.0802
SigDiff(5-6)	+	3.88134	0.945571	P0A9F3	P0A9F3	HTH-type transcriptional regulator CysB	cysB	560	Color2 [DarkGray]	1	4					+	iC321.5_iC321.6	13	13	13	52.2	52.2	52.2	36.15	0	110.78	18649000000	155	0.000131419	0.945571	14.5032	28.6175	28.5464	28.6388	28.6656	28.5703	28.5299	27.5625	27.7383	27.6282	27.9669	28.1011	28.1288	28.1958	28.1472	28.2624
SigDiff(5-6)	+	2.30187	0.369031	P0A9G6	P0A9G6	Isocitrate lyase	aceA	565	Color2 [DarkGray]	1	4					+	iC321.5_iC321.6	20	20	20	68.9	68.9	68.9	47.521	0	323.31	580620000000	497	0.00499028	0.369031	5.60058	32.6025	32.6143	32.6296	33.5746	33.6105	33.4376	33.1121	33.2467	33.1569	32.3884	32.3789	32.075	32.6398	32.7573	32.2631
SigDiff(5-6)	+	1.64364	-0.924426	P0A9G8	P0A9G8	Transcriptional regulator ModE	modE	566	Color2 [DarkGray]	1	4					+	iC321.5_iC321.6	6	6	6	37.8	37.8	37.8	28.281	0	77.038	2548200000	35	0.0227173	-0.924426	-4.32988	26.7099	26.5155	26.6267	25.7196	NaN	25.8972	26.469	26.7165	27.013	25.8417	25.6956	26.2489	25.8519	25.7985	26.5005
SigDiff(5-6)	+	2.77996	1.61499	P0A9H7	P0A9H7	Cyclopropane-fatty-acyl-phospholipid synthase	cfa	569	Color2 [DarkGray]	1	4					+	iC321.5_iC321.6	14	14	14	41.9	41.9	41.9	43.909	0	52.767	10653000000	109	0.00165972	1.61499	7.53699	28.4567	28.3496	28.5048	28.5224	28.9396	29.0417	27.0509	27.1021	27.5057	27.941	27.8691	27.6415	28.1249	28.6149	28.254
SigDiff(5-6)	+	2.90426	0.543144	P0A9J8	P0A9J8	P-protein;Chorismate mutase;Prephenate dehydratase	pheA	576	Color2 [DarkGray]	1	4					+	iC321.5_iC321.6	14	14	14	40.4	40.4	40.4	43.111	0	84.549	20955000000	116	0.00124662	0.543144	8.12741	28.623	28.6643	28.6737	29.0771	29.0422	29.072	28.3888	28.5894	28.5837	28.818	28.9057	28.6966	28.4197	28.6119	28.5017
SigDiff(5-6)	+	2.00095	-0.340132	P0A9L3	P0A9L3	FKBP-type 22 kDa peptidyl-prolyl cis-trans isomerase	fklB	581	Color2 [DarkGray]	1	4					+	iC321.5_iC321.6	6	6	6	43.7	43.7	43.7	22.216	0	108.44	97125000000	111	0.00997817	-0.340132	-4.607	30.9802	31.0293	31.0067	30.7357	30.8283	30.683	31.1854	31.1042	30.9778	31.0259	31.1245	31.0072	30.8521	30.9571	31.028
SigDiff(5-6)	+	1.8834	-0.530024	P0A9M2	P0A9M2	Hypoxanthine phosphoribosyltransferase	hpt	585	Color2 [DarkGray]	1	4					+	iC321.5_iC321.6	8	8	8	52.8	52.8	52.8	20.115	0	142.43	14027000000	71	0.0130799	-0.530024	-4.25748	28.1377	28.2466	NaN	27.7244	27.9691	27.943	28.2317	28.4274	28.5674	27.6572	28.2817	28.4027	27.9509	28.124	28.9089
SigDiff(5-6)	+	5.6062	-1.86765	P0A9M8	P0A9M8	Phosphate acetyltransferase	pta	587	Color2 [DarkGray]	1	4					+	iC321.5_iC321.6	25	25	25	55.6	55.6	55.6	77.171	0	323.31	148710000000	364	2.47631e-06	-1.86765	-39.4113	30.27	30.2832	30.2539	28.8917	28.9404	28.9097	30.8361	30.8169	30.6919	30.8112	30.7074	30.6123	30.5607	30.6162	30.6202
SigDiff(5-6)	+	2.00999	-0.736438	P0A9N4	P0A9N4	Pyruvate formate-lyase 1-activating enzyme	pflA	588	Color2 [DarkGray]	1	4					+	iC321.5_iC321.6	9	9	9	44.3	44.3	44.3	28.204	0	38.399	6092800000	87	0.00977263	-0.736438	-4.63471	26.8234	26.983	26.828	26.8218	26.7786	26.9632	27.3393	27.5792	27.8544	26.2315	26.6734	27.1695	26.3689	27.0112	27.1206
SigDiff(5-6)	+	3.36622	-0.59357	P0A9P0	P0A9P0	Dihydrolipoyl dehydrogenase	lpdA	589	Color2 [DarkGray]	1	4					+	iC321.5_iC321.6	23	23	23	59.1	59.1	59.1	50.688	0	323.31	439800000000	597	0.000430306	-0.59357	-10.7125	31.927	31.8559	31.8259	31.7115	31.6453	31.5339	32.2367	32.1852	32.2495	32.0911	31.9805	31.9328	32.0452	32.0357	31.8624
SigDiff(5-6)	+	1.58772	-0.289906	P0A9P4	P0A9P4	Thioredoxin reductase	trxB	590	Color2 [DarkGray]	1	4					+	iC321.5_iC321.6	13	13	13	72.3	72.3	72.3	34.623	0	266.93	71458000000	208	0.0258395	-0.289906	-3.45908	30.1496	30.2701	30.2429	29.7346	29.5893	29.8127	29.9043	30.0188	30.0832	30.1911	30.017	30.2556	30.2848	30.153	30.1261
SigDiff(5-6)	+	4.25914	1.21349	P0A9Q7	P0A9Q7	Aldehyde-alcohol dehydrogenase;Alcohol dehydrogenase;Acetaldehyde dehydrogenase [acetylating];Pyruvate-formate-lyase deactivase	adhE	594	Color2 [DarkGray]	1	4					+	iC321.5_iC321.6	39	39	39	67.7	67.7	67.7	96.126	0	323.31	282980000000	706	5.50632e-05	1.21349	18.0767	29.9164	29.9998	30.2224	31.0113	31.1989	31.1923	29.9012	29.8869	29.9739	30.3134	30.4319	30.4203	29.8521	29.8389	29.7174
SigDiff(5-6)	+	3.4542	-0.63749	P0A9Q9	P0A9Q9	Aspartate-semialdehyde dehydrogenase	asd	595	Color2 [DarkGray]	1	4					+	iC321.5_iC321.6	16	16	16	72.8	72.8	72.8	40.017	0	323.31	274870000000	269	0.000351401	-0.63749	-11.2846	31.5828	31.4622	31.4555	31.2728	31.3618	31.3401	31.971	32.0439	31.8722	32.0352	31.9299	31.6117	32.0524	32.1063	31.8303
SigDiff(5-6)	+	0.897639	0.907324	P0A9S3	P0A9S3	Galactitol-1-phosphate 5-dehydrogenase	gatD	598	Color2 [DarkGray]	1	4							6	6	6	17.3	17.3	17.3	37.39	0	24.566	3296800000	33	0.126579	0.907324	1.92474	25.9855	25.8318	NaN	26.6706	26.3134	26.1375	26.3347	25.1984	24.8665	NaN	28.1001	28.2961	25.4154	25.0843	25.1961
SigDiff(5-6)	+	3.64222	0.859028	P0A9S7	P0A9S7	High-affinity branched-chain amino acid transport ATP-binding protein LivG	livG	600	Color2 [DarkGray]	1	4					+	iC321.5_iC321.6	11	11	11	59.6	59.6	59.6	28.427	0	188.78	25458000000	157	0.000227916	0.859028	12.6065	28.7552	28.7627	28.9839	28.7779	28.5998	28.6144	27.7812	27.7558	27.878	28.1214	28.3572	28.4307	28.7457	28.6164	28.7401
SigDiff(5-6)	+	4.39722	1.77603	P0A9T0	P0A9T0	D-3-phosphoglycerate dehydrogenase	serA	601	Color2 [DarkGray]	1	4					+	iC321.5_iC321.6	14	14	14	47.3	47.3	47.3	44.175	0	323.31	404250000000	411	4.00664e-05	1.77603	19.5869	32.4042	32.3876	32.5863	32.5564	32.7344	32.6744	30.8386	30.7758	31.0227	30.7516	30.9428	31.1687	31.9625	32.2387	32.5039
SigDiff(5-6)	+	2.31245	-0.248278	P0A9W3	P0A9W3	Energy-dependent translational throttle protein EttA	ettA	610	Color2 [DarkGray]	1	4					+	iC321.5_iC321.6	31	31	31	71.9	71.9	71.9	62.442	0	323.31	120810000000	421	0.00487028	-0.248278	-5.63833	30.3063	30.2682	30.276	29.8802	29.9164	29.9803	30.1768	30.1156	30.2294	30.1826	30.2068	30.1802	30.2262	30.1707	30.1042
SigDiff(5-6)	+	1.29817	-0.334059	P0A9X4	P0A9X4	Rod shape-determining protein MreB	mreB	614	Color2 [DarkGray]	1	4							14	14	14	47.6	47.6	47.6	36.952	0	222.84	117080000000	234	0.0503309	-0.334059	-2.77	30.608	30.5733	30.5913	30.672	30.3753	30.3218	30.8791	30.7925	30.6998	30.6468	30.4909	30.1918	30.6815	30.6073	30.2351
SigDiff(5-6)	+	1.79979	0.273202	P0AA04	P0AA04	Phosphocarrier protein HPr	ptsH	618	Color2 [DarkGray]	1	4					+	iC321.5_iC321.6	3	3	3	62.4	62.4	62.4	9.1193	0	205.01	140140000000	390	0.0158565	0.273202	4.0206	31.5366	31.4626	31.72	32.3271	32.2768	32.2797	32.1456	31.9209	31.9975	32.0524	31.9903	31.7038	31.2925	31.5364	31.3087
SigDiff(5-6)	+	3.74496	-0.406596	P0AA82	P0AA82	Cytosine permease	codB	632	Color2 [DarkGray]	1	4					+	iC321.5_iC321.6	6	6	6	11.9	11.9	11.9	43.649	0	84.946	15378000000	89	0.000179902	-0.406596	-13.3901	28.8731	28.5787	28.6637	28.9217	29.0257	28.9855	29.3881	29.3809	29.3836	28.6572	28.9433	28.6236	28.9085	28.7653	28.738
SigDiff(5-6)	+	3.50128	-2.12922	P0AAF6	P0AAF6	Arginine transport ATP-binding protein ArtP	artP	651	Color2 [DarkGray]	1	4					+	iC321.5_iC321.6	6	6	6	47.1	47.1	47.1	27.022	0	161.43	17747000000	104	0.0003153	-2.12922	-11.6026	27.9485	28.0174	27.7428	27.6245	27.034	27.3072	29.4884	29.32	29.545	29.2322	29.3036	29.2911	27.7341	27.5797	27.4742
SigDiff(5-6)	+	4.80965	-2.50095	P0AAG0	P0AAG0	Dipeptide transport ATP-binding protein DppD	dppD	652	Color2 [DarkGray]	1	4					+	iC321.5_iC321.6	14	14	14	55	55	55	35.844	0	91.16	27621000000	154	1.55006e-05	-2.50095	-24.8762	28.6575	28.5953	28.4032	27.4576	27.2097	27.5195	29.833	29.9487	29.9081	29.3827	29.1197	29.5442	27.8578	27.9648	28.0288
SigDiff(5-6)	+	1.76521	-0.395665	P0AAI3	P0AAI3	ATP-dependent zinc metalloprotease FtsH	ftsH	658	Color2 [DarkGray]	1	4					+	iC321.5_iC321.6	30	30	30	54	54	54	70.707	0	323.31	121570000000	399	0.0171709	-0.395665	-3.9253	29.8065	29.8798	29.8222	29.7971	29.5766	29.5713	30.1499	29.9171	30.065	30.214	30.1747	30.1264	30.0006	30.0068	30.0099
SigDiff(5-6)	+	2.76057	-0.787362	P0AAQ2	P0AAQ2	Uncharacterized protein YajD	yajD	663	Color2 [DarkGray]	1	4					+	iC321.5_iC321.6	4	4	4	37.4	37.4	37.4	13.364	0	66.673	4029600000	39	0.00173553	-0.787362	-7.44841	26.9415	26.8083	26.4734	26.5356	26.5516	26.4126	27.0961	27.3651	27.4007	25.9429	26.6388	NaN	25.4718	26.5816	NaN
SigDiff(5-6)	+	1.5223	0.985917	P0AAR3	P0AAR3	Cys-tRNA(Pro)/Cys-tRNA(Cys) deacylase YbaK	ybaK	664	Color2 [DarkGray]	1	4					+	iC321.5_iC321.6	8	8	8	69.2	69.2	69.2	17.093	0	13.727	3218600000	39	0.0300397	0.985917	3.89406	27.1592	26.9965	27.0217	26.9802	26.99	26.4785	NaN	26.003	25.6576	26.1657	26.0338	26.2014	26.2862	26.0958	26.5404
SigDiff(5-6)	+	1.10648	-0.729652	P0AAS7	P0AAS7	Uncharacterized protein YbcJ	ybcJ	667	Color2 [DarkGray]	1	4							4	4	4	71.4	71.4	71.4	7.3895	0	14.943	5399900000	40	0.0782559	-0.729652	-3.36139	28.8042	28.4259	NaN	NaN	28.1022	27.8056	28.525	28.842	NaN	28.8349	29.0745	NaN	NaN	28.5407	28.6521
SigDiff(5-6)	+	2.54343	-0.697648	P0AB12	P0AB12	Inner membrane protein YccF	yccF	683	Color2 [DarkGray]	1	4					+	iC321.5_iC321.6	4	4	4	33.8	33.8	33.8	16.275	0	20.927	6856100000	40	0.00286137	-0.697648	-6.51746	28.1264	28.1545	28.2219	27.4348	27.7437	27.7384	28.3127	28.2968	28.4004	27.8838	27.7932	27.9023	27.6568	27.7458	27.8751
SigDiff(5-6)	+	4.58319	3.12013	P0AB24	P0AB24	Iron uptake system component EfeO	efeO	686	Color2 [DarkGray]	1	4					+	iC321.5_iC321.6	17	17	17	53.9	53.9	53.9	41.137	0	102.66	27422000000	104	2.61102e-05	3.12013	21.8183	29.7652	29.9141	29.9031	29.965	30.1341	30.1403	26.9515	26.737	27.1905	NaN	27.8398	28.2076	27.5591	27.6308	27.9007
SigDiff(5-6)	+	4.93264	2.32913	P0AB67	P0AB67	NAD(P) transhydrogenase subunit beta	pntB	699	Color2 [DarkGray]	1	4					+	iC321.5_iC321.6	11	11	11	33.8	33.8	33.8	48.722	0	189.23	86435000000	223	1.16777e-05	2.32913	26.7108	30.4955	30.6782	30.7376	30.927	31.0763	31.0686	28.5665	28.8172	28.7007	28.6504	28.9363	29.0519	30.5751	30.6569	30.8208
SigDiff(5-6)	+	4.1454	-5.65643	P0AB77	P0AB77	2-amino-3-ketobutyrate coenzyme A ligase	kbl	701	Color2 [DarkGray]	1	4					+	iC321.5_iC321.6	14	14	14	50.3	50.3	50.3	43.117	0	124.11	24071000000	126	7.1548e-05	-5.65643	-16.9191	24.2987	25.9319	24.739	24.1514	24.4154	23.5041	29.8566	29.8952	29.2884	29.3826	29.9786	28.7697	25.2831	24.9675	25.0087
SigDiff(5-6)	+	4.42546	1.45711	P0AB91	P0AB91	Phospho-2-dehydro-3-deoxyheptonate aldolase, Phe-sensitive	aroG	706	Color2 [DarkGray]	1	4					+	iC321.5_iC321.6	13	12	12	58	56	56	38.009	0	316.98	178020000000	331	3.75439e-05	1.45711	19.9107	31.2581	31.2699	31.3855	31.4596	31.5784	31.6624	30.0267	30.1739	30.1284	30.207	30.3256	30.2375	31.3847	31.3833	31.4759
SigDiff(5-6)	+	2.29004	-0.345285	P0ABA0	P0ABA0	ATP synthase subunit b	atpF	709	Color2 [DarkGray]	1	4					+	iC321.5_iC321.6	9	9	9	58.3	58.3	58.3	17.264	0	69.225	165660000000	199	0.00512818	-0.345285	-5.55855	31.7035	31.6058	31.6497	31.8735	31.686	31.736	32.1541	32.1155	32.0618	32.1282	32.0079	31.587	31.7224	31.8066	31.4259
SigDiff(5-6)	+	2.49611	-0.422351	P0ABB0	P0ABB0	ATP synthase subunit alpha	atpA	712	Color2 [DarkGray]	1	4					+	iC321.5_iC321.6	26	26	26	68	68	68	55.221	0	323.31	619540000000	656	0.00319069	-0.422351	-6.32858	32.1692	32.2273	32.2642	32.1645	32.007	32.1545	32.4469	32.5565	32.5896	32.426	32.5676	32.4246	32.0082	32.2771	32.232
SigDiff(5-6)	+	3.26763	1.54009	P0ABB8	P0ABB8	Magnesium-transporting ATPase, P-type 1	mgtA	714	Color2 [DarkGray]	1	4					+	iC321.5_iC321.6	15	15	15	22.5	22.5	22.5	99.465	0	89.149	3060200000	83	0.00053997	1.54009	10.1038	26.7808	26.6598	26.8005	26.6249	26.7892	26.6098	25.2261	25.3201	24.8574	25.7194	25.7742	NaN	26.4579	25.9815	25.8537
SigDiff(5-6)	+	1.96305	-0.504146	P0ABC7	P0ABC7	Modulator of FtsH protease HflK	hflK	716	Color2 [DarkGray]	1	4					+	iC321.5_iC321.6	19	19	19	62.1	62.1	62.1	45.544	0	321.33	67146000000	238	0.0108879	-0.504146	-4.49214	29.7323	29.5988	29.5423	29.3829	29.4803	29.3183	30.0914	29.7458	29.8567	29.8539	29.9126	29.8804	29.9087	29.8007	29.5564
SigDiff(5-6)	+	2.42948	-0.625823	P0ABH7	P0ABH7	Citrate synthase	gltA	730	Color2 [DarkGray]	1	4					+	iC321.5_iC321.6	22	22	22	75.6	75.6	75.6	48.014	0	323.31	314490000000	361	0.00371981	-0.625823	-6.07043	31.8984	32.0763	32.0373	31.547	31.3677	31.4213	32.2042	31.9039	32.1053	31.76	31.7224	32.0633	31.6521	31.5958	31.9715
SigDiff(5-6)	+	2.03912	0.450364	P0ABH9	P0ABH9	ATP-dependent Clp protease ATP-binding subunit ClpA	clpA	731	Color2 [DarkGray]	1	4					+	iC321.5_iC321.6	30	30	30	47.1	47.1	47.1	84.206	0	323.31	36755000000	244	0.00913867	0.450364	4.72487	28.4509	28.2768	28.495	28.3598	28.57	28.525	27.9041	28.1472	28.0524	28.1379	28.4647	28.6699	28.5423	28.5809	28.651
SigDiff(5-6)	+	3.70264	-0.751574	P0ABI4	P0ABI4	Magnesium transport protein CorA	corA	732	Color2 [DarkGray]	1	4					+	iC321.5_iC321.6	8	8	8	36.1	36.1	36.1	36.589	0	102.98	11651000000	97	0.000198318	-0.751574	-13.0618	28.4147	28.6017	28.3822	27.4898	27.5565	27.625	28.2508	28.2841	28.391	27.7925	27.9421	27.8486	27.9218	28.0629	28.2565
SigDiff(5-6)	+	1.52295	-0.379424	P0ABI8	P0ABI8	Cytochrome bo(3) ubiquinol oxidase subunit 1	cyoB	733	Color2 [DarkGray]	1	4					+	iC321.5_iC321.6	8	8	8	14.8	14.8	14.8	74.367	0	86.145	49218000000	114	0.0299953	-0.379424	-3.2978	30.1636	30.103	30.0893	30.0737	30.0947	30.0495	30.2293	30.5189	30.608	30.2919	30.5898	30.2797	30.3181	30.2911	30.1604
SigDiff(5-6)	+	0.944736	-0.786479	P0ABK2	P0ABK2	Cytochrome bd-I ubiquinol oxidase subunit 2	cydB	737	Color2 [DarkGray]	1	4							2	2	2	5.8	5.8	5.8	42.453	0	48.565	8113800000	40	0.11357	-0.786479	-2.21501	27.6373	27.9775	27.8743	27.155	27.9059	27.8525	NaN	28.1975	28.651	28.1437	NaN	28.2455	27.7215	27.9686	27.8839
SigDiff(5-6)	+	1.55089	-0.333912	P0ABK5	P0ABK5	Cysteine synthase A	cysK	738	Color2 [DarkGray]	1	4					+	iC321.5_iC321.6	15	15	15	80.8	80.8	80.8	34.489	0	323.31	840420000000	669	0.0281264	-0.333912	-3.36682	33.0077	33.0771	33.0218	33.0231	32.9973	32.8229	33.4328	33.2291	33.1832	33.1327	32.9604	32.8533	33.2028	33.1333	32.9145
SigDiff(5-6)	+	2.42135	0.526239	P0ABP8	P0ABP8	Purine nucleoside phosphorylase DeoD-type	deoD	745	Color2 [DarkGray]	1	4					+	iC321.5_iC321.6	10	10	10	52.7	52.7	52.7	25.95	0	64.551	40440000000	108	0.0037901	0.526239	6.03955	29.8041	29.7903	29.8138	29.807	30.0712	30.0427	29.4897	29.4462	29.4063	29.9538	29.2711	29.5071	29.9127	29.6307	29.7515
SigDiff(5-6)	+	1.32118	-0.790577	P0ABQ0	P0ABQ0	Coenzyme A biosynthesis bifunctional protein CoaBC;Phosphopantothenoylcysteine decarboxylase;Phosphopantothenate--cysteine ligase	coaBC	746	Color2 [DarkGray]	1	4					+	iC321.5_iC321.6	9	9	9	33.5	33.5	33.5	43.438	0	92.477	6336200000	59	0.0477332	-0.790577	-2.82195	27.6985	27.2728	27.511	26.4596	26.9523	26.4486	26.9628	27.5877	27.6817	27.7245	27.0878	27.2894	27.5899	27.3315	27.1156
SigDiff(5-6)	+	4.88078	-5.71954	P0ABQ4	P0ABQ4	Dihydrofolate reductase	folA	748	Color2 [DarkGray]	1	4					+	iC321.5_iC321.6	8	8	8	59.7	59.7	59.7	17.999	0	129.15	64873000000	95	1.31589e-05	-5.71954	-25.9214	26.3558	26.4269	25.7103	25.9282	26.3007	25.6474	31.5191	31.6178	31.898	31.4151	31.8691	31.2375	26.2891	26.2854	NaN
SigDiff(5-6)	+	3.79174	1.10499	P0ABT2	P0ABT2	DNA protection during starvation protein	dps	751	Color2 [DarkGray]	1	4					+	iC321.5_iC321.6	12	12	12	76.6	76.6	76.6	18.695	0	136.11	56604000000	170	0.000161533	1.10499	13.7622	29.5208	29.6688	29.7951	30.704	30.4595	30.4804	29.4109	29.4445	29.4734	27.6527	27.6449	28.3552	28.5928	28.6891	29.0134
SigDiff(5-6)	+	2.02692	0.262197	P0ABU2	P0ABU2	Ribosome-binding ATPase YchF	ychF	754	Color2 [DarkGray]	1	4					+	iC321.5_iC321.6	19	19	19	60.9	60.9	60.9	39.667	0	151.02	46226000000	197	0.00939906	0.262197	4.68694	29.1915	29.2078	29.0483	29.2824	29.3901	29.2995	29.0606	29.14	28.9847	28.8288	29.0166	29.0541	28.9339	29.092	28.9817
SigDiff(5-6)	+	2.66514	1.18691	P0ABU7	P0ABU7	Biopolymer transport protein ExbB	exbB	756	Color2 [DarkGray]	1	4					+	iC321.5_iC321.6	7	7	7	36.9	36.9	36.9	26.287	0	152.05	55810000000	89	0.00216204	1.18691	7.02586	29.9509	29.9589	30.1039	29.9548	30.1695	30.1242	28.7647	28.7168	29.2062	29.8968	30.273	30.7738	30.492	30.3901	30.6072
SigDiff(5-6)	+	3.85505	1.53311	P0ABV2	P0ABV2	Biopolymer transport protein ExbD	exbD	758	Color2 [DarkGray]	1	4					+	iC321.5_iC321.6	10	10	10	63.8	63.8	63.8	15.527	0	47.147	23674000000	84	0.000139622	1.53311	14.2818	28.8338	29.1479	29.1424	29.23	29.1307	29.2863	27.7606	27.4893	27.7978	29.0751	29.4491	29.248	28.4943	29.2212	29.1692
SigDiff(5-6)	+	2.3111	-0.328924	P0AC33;P14407	P0AC33	Fumarate hydratase class I, aerobic	fumA	772	Color2 [DarkGray]	1	4					+	iC321.5_iC321.6	29	29	29	70.8	70.8	70.8	60.298	0	323.31	45554000000	323	0.00488536	-0.328924	-5.63352	29.2538	29.1664	28.9872	29.7991	29.6457	29.6894	29.9788	30.0372	30.105	28.9609	28.8851	28.8673	28.9527	29.0236	28.9804
SigDiff(5-6)	+	2.23432	-0.495536	P0AC53	P0AC53	Glucose-6-phosphate 1-dehydrogenase;Extracellular death factor	zwf	778	Color2 [DarkGray]	1	4					+	iC321.5_iC321.6	28	28	28	64.6	64.6	64.6	55.704	0	323.31	100410000000	292	0.00583012	-0.495536	-5.36414	29.8538	29.9603	30.028	29.4219	29.6627	29.6267	29.9596	30.1037	30.1346	29.7005	29.9392	29.9613	29.916	30.093	29.8686
SigDiff(5-6)	+	1.40604	-0.810322	P0AC69	P0AC69	Glutaredoxin-4	grxD	783	Color2 [DarkGray]	1	4					+	iC321.5_iC321.6	5	5	5	53.9	53.9	53.9	12.879	0	93.89	38433000000	58	0.0392612	-0.810322	-3.01746	30.4221	30.0832	30.1256	30.4343	30.1801	29.9948	31.4855	30.7546	30.8001	30.2501	30.0812	30.1713	30.1387	30.0135	29.9709
SigDiff(5-6)	+	3.14042	-0.826068	P0AC86	P0AC86	Glycogen phosphorylase	glgP	788	Color2 [DarkGray]	1	4					+	iC321.5_iC321.6	25	25	25	39.6	39.6	39.6	93.171	0	137.33	24601000000	168	0.000723744	-0.826068	-9.36625	28.4771	28.4362	28.5193	27.8696	27.6288	27.7552	28.5957	28.6607	28.4755	28.8438	28.7438	28.5469	28.9767	28.9204	28.4903
SigDiff(5-6)	+	2.03648	0.600171	P0ACA1	P0ACA1	Uncharacterized GST-like protein YibF	yibF	791	Color2 [DarkGray]	1	4					+	iC321.5_iC321.6	8	8	8	38.6	38.6	38.6	22.545	0	31.551	9660300000	50	0.00919437	0.600171	6.01811	28.6065	28.5376	28.7431	28.2675	28.487	28.2523	NaN	27.7098	27.761	28.433	27.9641	28.0523	28.417	28.3142	28.4292
SigDiff(5-6)	+	1.20338	-0.443202	P0ACA7	P0ACA7	Glutathione S-transferase GstB	gstB	793	Color2 [DarkGray]	1	4							10	10	10	54.3	54.3	54.3	23.713	0	144.48	28625000000	75	0.062607	-0.443202	-2.56047	28.9572	28.7958	29.0398	29.0675	28.5709	28.9081	29.3439	29.4197	29.1124	29.6136	29.1032	28.6325	29.2077	28.9857	28.7195
SigDiff(5-6)	+	1.55129	-0.407909	P0ACB2	P0ACB2	Delta-aminolevulinic acid dehydratase	hemB	795	Color2 [DarkGray]	1	4					+	iC321.5_iC321.6	10	10	10	40.1	40.1	40.1	35.624	0	81.709	22953000000	81	0.0281002	-0.407909	-3.36783	29.1954	28.8848	28.9026	28.6687	28.8495	28.6154	29.3155	29.0171	29.0247	28.8504	29.0238	28.9876	29.3791	28.9943	28.9956
SigDiff(5-6)	+	1.52968	0.461179	P0ACB7	P0ACB7	Protein HemY	hemY	797	Color2 [DarkGray]	1	4					+	iC321.5_iC321.6	11	11	11	38.4	38.4	38.4	45.244	0	77.483	8314800000	44	0.0295335	0.461179	3.31437	27.9567	28.0718	27.8937	27.9191	28.1945	27.8173	27.424	27.6787	27.4447	28.1925	27.3644	NaN	27.994	27.8112	27.5755
SigDiff(5-6)	+	1.30812	-0.387757	P0ACC3	P0ACC3	Iron-sulfur cluster insertion protein ErpA	erpA	799	Color2 [DarkGray]	1	4					+	iC321.5_iC321.6	4	4	4	34.2	34.2	34.2	12.1	0	18.111	21746000000	45	0.0491899	-0.387757	-2.79243	29.5574	29.3358	29.106	28.9122	29.3529	29.2668	29.5907	29.605	29.4995	28.5882	29.0773	28.7832	29.8323	29.3039	29.0489
SigDiff(5-6)	+	2.15799	0.415498	P0ACC7	P0ACC7	Bifunctional protein GlmU;UDP-N-acetylglucosamine pyrophosphorylase;Glucosamine-1-phosphate N-acetyltransferase	glmU	800	Color2 [DarkGray]	1	4					+	iC321.5_iC321.6	15	15	15	42.8	42.8	42.8	49.19	0	107.43	9264800000	102	0.00695036	0.415498	5.10665	27.5299	27.6328	27.5257	27.9874	27.9477	27.7335	27.4525	27.4554	27.5141	27.4609	27.3496	27.7894	27.4165	27.0532	27.4751
SigDiff(5-6)	+	3.59855	3.8407	P0ACG1	P0ACG1	DNA-binding protein StpA	stpA	808	Color2 [DarkGray]	1	4					+	iC321.5_iC321.6	8	8	8	60.4	60.4	60.4	15.347	0	89.627	20483000000	64	0.00025203	3.8407	12.2868	29.0864	29.1124	28.9198	30.6803	30.7023	30.448	27.056	27.0864	26.1661	27.0086	NaN	26.4506	29.2691	29.0183	28.6506
SigDiff(5-6)	+	3.62336	-0.736844	P0ACJ0	P0ACJ0	Leucine-responsive regulatory protein	lrp	813	Color2 [DarkGray]	1	4					+	iC321.5_iC321.6	8	8	8	53	53	53	18.887	0	59.355	131450000000	114	0.000238034	-0.736844	-12.4675	30.9998	31.0486	31.0168	31.2124	31.2644	31.4001	32.0635	32.026	31.998	31.8964	32.2836	32.0546	31.0532	31.284	31.021
SigDiff(5-6)	+	4.23327	-0.374395	P0ACP7	P0ACP7	HTH-type transcriptional repressor PurR	purR	826	Color2 [DarkGray]	1	4					+	iC321.5_iC321.6	14	14	14	54	54	54	38.174	0	104.84	35415000000	170	5.84424e-05	-0.374395	-17.8068	29.2187	29.0388	29.0593	28.9135	28.8561	28.8852	29.2361	29.2611	29.2808	29.1532	29.0797	29.0962	29.076	29.0858	28.8215
SigDiff(5-6)	+	1.11374	-0.413626	P0ACR9	P0ACR9	Transcriptional repressor MprA	mprA	831	Color2 [DarkGray]	1	4							9	9	9	54.5	54.5	54.5	20.563	0	37.647	7915700000	50	0.0769599	-0.413626	-2.36834	27.4296	NaN	27.5313	28.5109	28.4546	28.6571	28.7722	28.8097	29.2816	27.8305	27.9051	NaN	28.1146	28.0222	28.7285
SigDiff(5-6)	+	4.18088	1.62209	P0ACY3	P0ACY3	Uncharacterized protein YeaG	yeaG	850	Color2 [DarkGray]	1	4					+	iC321.5_iC321.6	29	29	29	55.3	55.3	55.3	74.479	0	278.66	34726000000	304	6.59354e-05	1.62209	17.2722	28.1977	28.2962	28.5063	28.6955	28.8903	28.9369	27.1128	27.2315	27.3122	27.4943	27.8503	27.8285	28.164	28.0732	28.1143
SigDiff(5-6)	+	1.31718	0.40995	P0AD10	P0AD10	Uncharacterized protein YecJ	yecJ	857	Color2 [DarkGray]	1	4					+	iC321.5_iC321.6	4	4	4	57.8	57.8	57.8	9.1225	0	75.011	6077200000	43	0.0481749	0.40995	2.81289	27.721	27.7297	27.6649	27.8892	28.1865	27.7502	27.4164	27.6531	27.5266	27.8309	27.7633	27.9614	27.71	27.8917	27.5533
SigDiff(5-6)	+	4.44675	-2.02552	P0AD49	P0AD49	Ribosome-associated inhibitor A	raiA	866	Color2 [DarkGray]	1	4					+	iC321.5_iC321.6	5	5	5	56.6	56.6	56.6	12.784	0	222.18	43183000000	137	3.57481e-05	-2.02552	-20.1582	28.3801	28.3101	28.1691	28.66	28.7394	28.6182	30.5184	30.74	30.8358	30.5166	30.6898	30.6882	30.4434	30.6422	30.568
SigDiff(5-6)	+	1.73503	0.370597	P0AD59	P0AD59	Inhibitor of vertebrate lysozyme	ivy	869	Color2 [DarkGray]	1	4					+	iC321.5_iC321.6	8	8	8	68.8	68.8	68.8	16.872	0	77.226	16448000000	74	0.0184062	0.370597	3.84338	28.7929	28.7553	28.7174	28.6312	28.5535	28.8659	28.3296	28.2696	28.3396	27.5885	27.6113	28.2763	28.3251	28.3982	28.0221
SigDiff(5-6)	+	2.75111	0.994989	P0AD61	P0AD61	Pyruvate kinase I	pykF	870	Color2 [DarkGray]	1	4					+	iC321.5_iC321.6	25	25	25	70.4	70.4	70.4	50.729	0	306.69	209310000000	390	0.00177372	0.994989	7.40557	30.649	30.6898	30.7941	31.5887	31.4549	31.3517	30.7011	30.361	30.3484	30.6348	30.5995	30.2094	30.7013	30.5649	30.3396
SigDiff(5-6)	+	1.79296	0.257874	P0AD68	P0AD68	Peptidoglycan synthase FtsI	ftsI	872	Color2 [DarkGray]	1	4					+	iC321.5_iC321.6	10	10	10	22.4	22.4	22.4	63.877	0	39.02	2027400000	45	0.0161078	0.257874	4.00166	26.0401	25.9939	26.2007	25.9671	26.053	25.865	25.6346	25.7411	25.7358	26.0098	25.9218	26.1356	25.9905	25.8422	26.0091
SigDiff(5-6)	+	3.06395	1.1898	P0AD96	P0AD96	Leu/Ile/Val-binding protein	livJ	874	Color2 [DarkGray]	1	4					+	iC321.5_iC321.6	19	19	18	77.1	77.1	74.7	39.076	0	323.31	422180000000	481	0.000863075	1.1898	8.94734	32.2891	32.3764	32.5046	33.1943	33.2784	33.6075	32.088	32.228	32.1948	32.6246	32.7882	32.8158	32.1291	32.2047	32.1081
SigDiff(5-6)	+	3.37639	2.29069	P0ADB1	P0ADB1	Osmotically-inducible lipoprotein E	osmE	879	Color2 [DarkGray]	1	4					+	iC321.5_iC321.6	5	5	5	67	67	67	12.021	0	118.2	39693000000	116	0.000420348	2.29069	10.7772	30.008	30.5585	30.3139	31.6803	31.2834	31.1702	28.9853	28.9017	29.3748	29.7676	29.572	29.3428	29.8204	29.7643	29.7309
SigDiff(5-6)	+	1.17914	0.629636	P0ADE4	P0ADE4	Translocation and assembly module TamA	tamA	885	Color2 [DarkGray]	1	4							13	13	13	30.2	30.2	30.2	64.795	0	92.179	1827500000	50	0.0662007	0.629636	3.69089	25.4679	25.6587	25.6942	25.785	NaN	26.0579	NaN	25.3942	25.1894	25.4853	25.5326	25.1823	25.5307	25.5034	24.9434
SigDiff(5-6)	+	2.75011	1.55598	P0ADE6	P0ADE6	Uncharacterized protein YgaU	ygaU	886	Color2 [DarkGray]	1	4					+	iC321.5_iC321.6	15	15	15	89.9	89.9	89.9	16.063	0	134.46	126350000000	156	0.00177783	1.55598	7.40103	32.3701	32.3386	32.5117	32.8294	32.9933	32.8189	31.7157	31.0379	31.2201	31.8686	32.0711	31.7963	32.4188	32.1685	32.1462
SigDiff(5-6)	+	3.29997	2.29956	P0ADI4	P0ADI4	Enterobactin synthase component B;Isochorismatase;Aryl carrier protein	entB	893	Color2 [DarkGray]	1	4					+	iC321.5_iC321.6	11	11	11	43.2	43.2	43.2	32.554	0	77.879	137960000000	233	0.000501226	2.29956	10.2998	31.0268	31.0984	31.2126	30.5567	30.8052	30.4747	28.6132	27.9339	28.3908	31.2945	31.4919	31.4428	31.487	31.4317	31.6593
SigDiff(5-6)	+	2.94269	-0.598965	P0ADP2	P0ADP2	Uncharacterized protein YigI	yigI	903	Color2 [DarkGray]	1	4					+	iC321.5_iC321.6	6	6	6	34.8	34.8	34.8	17.163	0	17.446	5033800000	42	0.00114106	-0.598965	-8.31818	27.4593	NaN	27.277	26.5961	26.5973	26.5882	27.267	27.049	27.2625	26.7057	26.5087	26.3401	27.312	27.168	26.5219
SigDiff(5-6)	+	4.61006	0.745618	P0ADR8	P0ADR8	LOG family protein YgdH	ygdH	909	Color2 [DarkGray]	1	4					+	iC321.5_iC321.6	14	14	14	40.3	40.3	40.3	50.971	0	83.922	13458000000	131	2.45438e-05	0.745618	22.1607	27.5664	27.5785	27.6732	28.005	28.0794	27.9682	27.2874	27.267	27.2613	27.526	27.555	27.6528	27.6949	27.7016	27.7933
SigDiff(5-6)	+	2.29055	-1.40345	P0ADT2	P0ADT2	UPF0441 protein YgiB	ygiB	913	Color2 [DarkGray]	1	4					+	iC321.5_iC321.6	6	6	6	35	35	35	23.479	0	75.536	10188000000	56	0.00512217	-1.40345	-5.56035	27.6282	27.4432	27.5096	26.8771	27.5677	27.1561	28.3102	28.8267	28.6745	28.3583	28.372	28.1567	28.6288	28.5598	28.22
SigDiff(5-6)	+	4.10652	-1.14019	P0ADT5	P0ADT5	Putative acid--amine ligase YgiC	ygiC	914	Color2 [DarkGray]	1	4					+	iC321.5_iC321.6	11	11	11	31.9	31.9	31.9	45.025	0	74.413	14950000000	95	7.82493e-05	-1.14019	-16.5402	27.9375	27.653	27.5113	27.0165	26.9736	27.1082	28.0894	28.2802	28.1492	28.7477	28.5391	28.803	28.5769	28.4678	28.7392
SigDiff(5-6)	+	2.67754	0.73781	P0ADT8	P0ADT8	Uncharacterized protein YgiM	ygiM	915	Color2 [DarkGray]	1	4					+	iC321.5_iC321.6	9	9	9	48.5	48.5	48.5	23.076	0	69.077	6979800000	71	0.00210119	0.73781	7.07954	27.3368	27.5032	27.3348	27.7816	27.651	27.569	27.0273	26.9983	26.7626	27.1635	26.884	27.4049	27.4284	27.2228	27.7871
SigDiff(5-6)	+	2.23249	-0.90429	P0ADU2	P0ADU2	Probable quinol monooxygenase YgiN	ygiN	916	Color2 [DarkGray]	1	4					+	iC321.5_iC321.6	2	2	2	17.3	17.3	17.3	11.532	0	6.8903	12256000000	40	0.00585478	-0.90429	-5.35784	28.9941	28.9464	29.3573	28.2608	28.0368	28.2578	28.7942	29.2969	29.1772	28.9946	28.7227	29.2811	29.291	29.0558	29.256
SigDiff(5-6)	+	1.32377	-0.328807	P0ADV7	P0ADV7	Probable phospholipid-binding protein MlaC	mlaC	920	Color2 [DarkGray]	1	4					+	iC321.5_iC321.6	10	10	10	49.3	49.3	49.3	23.962	0	74.281	32534000000	132	0.0474489	-0.328807	-2.82784	28.7557	28.9082	28.7486	29.0396	28.9877	29.0896	29.5908	29.2823	29.2303	29.2818	29.2913	29.8595	28.9845	29.1381	29.1931
SigDiff(5-6)	+	1.26867	0.660579	P0ADX7	P0ADX7	Uncharacterized protein YhhA	yhhA	925	Color2 [DarkGray]	1	4							7	7	7	67.8	67.8	67.8	16.624	0	60.187	2389000000	58	0.0538678	0.660579	2.70405	26.2816	26.3242	26.5225	26.1316	26.8037	26.8361	26.0565	25.9605	25.7726	25.5296	26.1743	25.6599	26.1388	26.3261	26.9363
SigDiff(5-6)	+	2.78535	0.608222	P0AE12	P0AE12	AMP nucleosidase	amn	936	Color2 [DarkGray]	1	4					+	iC321.5_iC321.6	14	14	14	36.6	36.6	36.6	53.994	0	97.601	8524900000	66	0.00163925	0.608222	7.56177	26.7507	27.6198	27.0366	27.4994	27.6602	27.6925	27.1158	26.9693	26.9423	27.4921	27.2175	27.6709	27.4156	27.5777	27.582
SigDiff(5-6)	+	1.44856	0.338104	P0AE78	P0AE78	Magnesium and cobalt efflux protein CorC	corC	951	Color2 [DarkGray]	1	4					+	iC321.5_iC321.6	12	12	12	43.2	43.2	43.2	33.298	0	90.017	5179500000	83	0.0355992	0.338104	3.11789	26.7595	26.4289	26.8005	27.2445	26.8801	27.1072	26.7316	26.7797	26.7062	26.7588	26.5708	26.9908	26.4939	26.6976	26.3476
SigDiff(5-6)	+	2.40745	-0.970078	P0AE82	P0AE82	Sensor protein CpxA	cpxA	952	Color2 [DarkGray]	1	4					+	iC321.5_iC321.6	10	10	10	24.7	24.7	24.7	51.624	0	42.162	5575900000	85	0.00391337	-0.970078	-8.11376	26.2663	26.4167	26.2746	NaN	25.9246	25.744	26.6803	26.7888	26.944	26.3995	26.7691	26.8364	26.6218	26.516	26.5793
SigDiff(5-6)	+	2.52266	-0.767387	P0AE88	P0AE88	Transcriptional regulatory protein CpxR	cpxR	954	Color2 [DarkGray]	1	4					+	iC321.5_iC321.6	13	13	13	63.4	63.4	63.4	26.312	0	131.56	20897000000	99	0.00300152	-0.767387	-6.43397	28.4462	28.7457	28.6225	28.4631	28.6455	28.5334	29.3768	29.1067	29.4607	29.0886	29.2067	29.3977	28.7718	29.129	29.1138
SigDiff(5-6)	+	3.09372	-0.453353	P0AE91	P0AE91	Protein CreA	creA	955	Color2 [DarkGray]	1	4					+	iC321.5_iC321.6	5	5	5	44.6	44.6	44.6	17.108	0	18.047	5127500000	38	0.000805903	-0.453353	-9.10831	27.3421	27.5263	NaN	27.2021	27.2285	27.2807	27.7717	27.6796	27.6201	27.6051	27.4573	27.6409	27.7549	27.7205	27.4191
SigDiff(5-6)	+	2.26732	-0.382198	P0AEB2	P0AEB2	D-alanyl-D-alanine carboxypeptidase DacA	dacA	960	Color2 [DarkGray]	1	4					+	iC321.5_iC321.6	18	17	17	52.6	50.9	50.9	44.443	0	165.12	45629000000	205	0.00540358	-0.382198	-5.4786	28.8829	29.0008	28.858	28.8399	29.0275	28.9398	29.4053	29.2824	29.2661	28.9788	29.0871	29.2986	29.1357	29.182	28.9916
SigDiff(5-6)	+	2.60486	-0.577481	P0AEC3	P0AEC3	Aerobic respiration control sensor protein ArcB	arcB	964	Color2 [DarkGray]	1	4					+	iC321.5_iC321.6	16	16	16	26.9	26.9	26.9	87.982	0	108.54	6427600000	98	0.00248393	-0.577481	-6.76994	27.5026	27.4321	27.5251	26.7758	26.8868	26.918	27.2988	27.5492	27.4651	27.8096	27.8407	27.595	27.5391	27.3264	27.275
SigDiff(5-6)	+	2.7639	1.86517	P0AEH5	P0AEH5	Protein ElaB	elaB	983	Color2 [DarkGray]	1	4					+	iC321.5_iC321.6	3	3	3	35.6	35.6	35.6	11.306	0	114.37	47556000000	78	0.00172227	1.86517	7.46356	30.4404	30.4107	30.7449	30.4503	30.8923	31.1678	28.8048	29.2434	28.8666	29.5464	29.0442	29.5633	30.3749	29.8715	30.6249
SigDiff(5-6)	+	2.4907	-0.927469	P0AEI1	P0AEI1	tRNA-2-methylthio-N(6)-dimethylallyladenosine synthase	miaB	984	Color2 [DarkGray]	1	4					+	iC321.5_iC321.6	19	19	19	50	50	50	53.662	0	116.87	14286000000	109	0.00323076	-0.927469	-6.30724	28.146	27.9709	27.4239	28.267	27.7835	27.9012	28.9026	28.9508	28.8808	27.4703	27.4632	27.6023	27.0806	27.2223	27.3697
SigDiff(5-6)	+	4.87024	2.59385	P0AEJ2	P0AEJ2	Isochorismate synthase EntC	entC	987	Color2 [DarkGray]	1	4					+	iC321.5_iC321.6	22	22	22	80.8	80.8	80.8	42.931	0	321.3	99217000000	240	1.34823e-05	2.59385	25.7638	30.5187	30.5999	30.619	29.961	30.1094	30.1528	27.5206	27.3223	27.5987	30.4806	30.6343	30.3748	30.8412	30.6576	30.428
SigDiff(5-6)	+	2.02249	1.33555	P0AEL6	P0AEL6	Ferrienterobactin-binding periplasmic protein	fepB	994	Color2 [DarkGray]	1	4					+	iC321.5_iC321.6	6	6	6	26.4	26.4	26.4	34.283	0	113.03	10506000000	67	0.00949532	1.33555	5.94962	27.8842	27.7995	27.9398	28.3789	28.5842	28.5879	26.9051	NaN	27.4579	28.4459	28.8134	29.2543	28.0602	28.3983	28.5465
SigDiff(5-6)	+	1.21612	0.407759	P0AEM9	P0AEM9	Cystine-binding periplasmic protein	fliY	998	Color2 [DarkGray]	1	4							19	19	19	71.4	71.4	71.4	29.039	0	292.81	177240000000	243	0.0607966	0.407759	2.58824	30.5523	30.621	30.8054	31.8196	31.5653	31.9608	31.5848	31.2367	31.3009	30.937	31.2628	31.5782	30.637	30.912	31.0918
SigDiff(5-6)	+	2.47311	0.250872	P0AEP3	P0AEP3	UTP--glucose-1-phosphate uridylyltransferase	galU	1002	Color2 [DarkGray]	1	4					+	iC321.5_iC321.6	12	12	12	57	57	57	32.942	0	254.27	80222000000	211	0.00336428	0.250872	6.23842	30.697	30.735	30.7099	30.6492	30.6001	30.5328	30.3189	30.3868	30.3238	30.2287	30.2759	30.29	30.6591	30.5841	30.5374
SigDiff(5-6)	+	1.91049	-0.240217	P0AES4	P0AES4	DNA gyrase subunit A	gyrA	1011	Color2 [DarkGray]	1	4					+	iC321.5_iC321.6	35	35	35	43.7	43.7	43.7	96.962	0	323.31	91916000000	344	0.0122887	-0.240217	-4.33629	29.5215	29.6385	29.6167	29.4438	29.4438	29.5806	29.6678	29.7506	29.7705	29.4881	29.6013	29.7519	29.6733	29.667	29.6479
SigDiff(5-6)	+	4.01011	2.94568	P0AET2	P0AET2	Acid stress chaperone HdeB	hdeB	1014	Color2 [DarkGray]	1	4					+	iC321.5_iC321.6	4	4	4	51.9	51.9	51.9	12.043	0	29.467	10776000000	37	9.7698e-05	2.94568	15.6361	28.899	29.1102	29.2294	29.3175	29.7547	29.7197	26.4651	26.5988	26.891	27.6102	28.1245	28.3801	28.3947	28.2709	28.0543
SigDiff(5-6)	+	2.20753	0.616832	P0AET8	P0AET8	7-alpha-hydroxysteroid dehydrogenase	hdhA	1016	Color2 [DarkGray]	1	4					+	iC321.5_iC321.6	9	9	9	41.2	41.2	41.2	26.778	0	31.46	9600300000	88	0.00620115	0.616832	5.27261	27.9144	27.8516	27.6897	27.631	27.9569	27.5896	27.1362	27.0992	27.0915	27.4032	27.4722	27.2316	27.609	27.5861	27.1944
SigDiff(5-6)	+	1.62455	0.586745	P0AEV1	P0AEV1	Regulator of RpoS	rssB	1020	Color2 [DarkGray]	1	4					+	iC321.5_iC321.6	3	3	3	10.4	10.4	10.4	37.302	0	6.8645	916600000	29	0.0237385	0.586745	4.25892	25.2767	NaN	25.3548	NaN	25.4977	25.2902	24.8361	24.6419	24.9436	24.5983	24.969	NaN	25.2012	25.2104	25.3527
SigDiff(5-6)	+	3.31541	-0.891149	P0AF08	P0AF08	Protein mrp	mrp	1035	Color2 [DarkGray]	1	4					+	iC321.5_iC321.6	11	11	11	30.1	30.1	30.1	39.938	0	84.068	22209000000	99	0.000483712	-0.891149	-10.3946	29.0731	29.1362	28.7804	28.8319	28.5425	28.713	29.5532	29.5983	29.6093	28.6879	28.8941	29.0034	28.9764	29.047	28.8815
SigDiff(5-6)	+	1.57166	0.493767	P0AF18	P0AF18	N-acetylglucosamine-6-phosphate deacetylase	nagA	1038	Color2 [DarkGray]	1	4					+	iC321.5_iC321.6	9	9	9	37.2	37.2	37.2	40.949	0	29.003	3528800000	50	0.0268127	0.493767	3.41868	26.9783	26.7242	26.5559	27.1559	27.3184	26.9309	26.7945	26.4803	26.649	27.049	27.1512	26.407	27.4933	27.2356	26.4866
SigDiff(5-6)	+	1.46685	-0.525369	P0AF36	P0AF36	Cell division protein ZapB	zapB	1042	Color2 [DarkGray]	1	4					+	iC321.5_iC321.6	4	4	4	64.2	64.2	64.2	9.6347	0	246.98	75932000000	127	0.0341309	-0.525369	-3.16162	31.2196	31.199	30.953	30.9807	31.1127	30.564	31.4441	31.3938	31.3957	31.3499	31.0182	30.7858	31.0753	31.0554	30.913
SigDiff(5-6)	+	2.54597	1.00179	P0AFB8	P0AFB8	Nitrogen regulation protein NR(I)	glnG	1061	Color2 [DarkGray]	1	4					+	iC321.5_iC321.6	10	10	10	23.5	23.5	23.5	52.254	0	59.009	3555200000	82	0.00284467	1.00179	6.52775	26.0372	25.9518	25.8174	27.0543	26.5873	26.9106	25.9665	25.8458	25.7346	25.8613	25.847	26.1443	25.5204	25.4794	25.2015
SigDiff(5-6)	+	3.3876	-0.709366	P0AFG8	P0AFG8	Pyruvate dehydrogenase E1 component	aceE	1075	Color2 [DarkGray]	1	4					+	iC321.5_iC321.6	43	43	43	62.8	62.8	62.8	99.667	0	323.31	812110000000	792	0.000409637	-0.709366	-10.8489	32.2009	32.1421	32.1959	31.9896	32.0592	32.0084	32.8383	32.7232	32.6237	32.717	32.7528	32.5468	32.7777	32.7152	32.6926
SigDiff(5-6)	+	4.21925	-3.89533	P0AFH2	P0AFH2	Oligopeptide transport system permease protein OppB	oppB	1077	Color2 [DarkGray]	1	4					+	iC321.5_iC321.6	6	6	6	23.9	23.9	23.9	33.443	0	129.69	16992000000	68	6.03605e-05	-3.89533	-17.6621	26.6491	26.7409	26.7705	25.3719	26.0895	25.5056	29.5316	29.558	29.5633	29.1334	29.3587	29.5021	25.8503	26.3503	26.3272
SigDiff(5-6)	+	2.48105	1.00182	P0AFH8	P0AFH8	Osmotically-inducible protein Y	osmY	1079	Color2 [DarkGray]	1	4					+	iC321.5_iC321.6	8	8	8	52.2	52.2	52.2	21.073	0	138.7	148390000000	266	0.00330333	1.00182	6.26941	31.5916	31.5922	31.5518	31.9033	31.7752	32.0015	31.179	30.7897	30.7059	31.2981	31.2162	31.2724	31.2094	31.1247	30.832
SigDiff(5-6)	+	3.79996	-1.18141	P0AFJ7	P0AFJ7	Low-affinity inorganic phosphate transporter 1	pitA	1086	Color2 [DarkGray]	1	4					+	iC321.5_iC321.6	7	7	7	20.4	20.4	20.4	53.388	0	84.61	16001000000	69	0.000158503	-1.18141	-13.8287	29.1518	29.1784	28.748	28.3189	28.5059	28.2493	29.6146	29.5085	29.4952	29.0035	29.0912	28.6314	29.1668	29.0252	29.4029
SigDiff(5-6)	+	4.03273	-0.421911	P0AFK0	P0AFK0	Metalloprotease PmbA	pmbA	1087	Color2 [DarkGray]	1	4					+	iC321.5_iC321.6	18	18	18	57.6	57.6	57.6	48.369	0	181.54	41912000000	191	9.27398e-05	-0.421911	-15.8438	28.9751	28.9515	28.793	28.5167	28.5977	28.5519	28.9724	28.9584	29.0013	29.1567	29.1453	28.7859	29.0681	29.1831	28.787
SigDiff(5-6)	+	3.53664	-0.939981	P0AFL3	P0AFL3	Peptidyl-prolyl cis-trans isomerase A	ppiA	1091	Color2 [DarkGray]	1	4					+	iC321.5_iC321.6	9	9	9	73.2	73.2	73.2	20.431	0	91.67	21965000000	112	0.000290645	-0.939981	-11.847	28.4012	28.1983	28.2544	28.8423	28.7708	28.887	29.9157	29.718	29.6864	29.4588	29.599	30.0994	29.0382	29.16	29.3002
SigDiff(5-6)	+	3.26946	-2.06944	P0AFM6	P0AFM6	Phage shock protein A	pspA	1095	Color2 [DarkGray]	1	4					+	iC321.5_iC321.6	10	10	10	49.5	49.5	49.5	25.493	0	87.675	22053000000	72	0.000537696	-2.06944	-10.1148	29.148	28.9594	29.1555	27.6393	27.97	28.1287	29.8235	29.8508	30.2721	28.5277	28.0585	28.5694	29.4173	28.8766	29.3357
SigDiff(5-6)	+	1.47705	-0.491508	P0AFU8	P0AFU8	Riboflavin synthase	ribC	1109	Color2 [DarkGray]	1	4					+	iC321.5_iC321.6	9	9	9	45.1	45.1	45.1	23.445	0	71.522	23125000000	78	0.0333385	-0.491508	-3.18615	29.0848	28.6612	29.0262	28.8756	28.9346	28.7426	29.0587	29.5208	29.4478	28.7661	29.1083	29.1672	28.9346	29.121	29.0679
SigDiff(5-6)	+	1.64262	-0.488067	P0AFX7	P0AFX7	Anti-sigma-E factor RseA	rseA	1117	Color2 [DarkGray]	1	4					+	iC321.5_iC321.6	7	7	7	63.9	63.9	63.9	24.321	0	40.078	3050600000	59	0.022771	-0.488067	-3.59936	26.1738	26.1914	26.4128	25.7093	25.9546	25.7248	26.2043	26.5017	26.1469	25.9269	26.4141	26.1853	26.1742	26.2073	26.4181
SigDiff(5-6)	+	3.30201	-0.635106	P0AG16	P0AG16	Amidophosphoribosyltransferase	purF	1127	Color2 [DarkGray]	1	4					+	iC321.5_iC321.6	17	17	17	52.7	52.7	52.7	56.487	0	230.53	33138000000	166	0.00049887	-0.635106	-10.3123	29.4705	29.4431	29.2537	28.6325	28.5748	28.7455	29.2794	29.2276	29.3511	29.2023	28.8711	29.2641	29.3284	29.3129	29.3261
SigDiff(5-6)	+	1.55464	-0.347964	P0AG20	P0AG20	GTP pyrophosphokinase	relA	1129	Color2 [DarkGray]	1	4					+	iC321.5_iC321.6	17	17	17	26.3	26.3	26.3	83.875	0	100.74	7157600000	118	0.0278841	-0.347964	-3.37617	26.629	26.6346	26.6264	26.3664	26.3678	26.3943	26.9189	26.5704	26.6831	26.8776	26.7213	26.8675	26.3812	26.6729	26.6385
SigDiff(5-6)	+	2.17385	-0.3086	P0AG27	P0AG27	Uncharacterized protein YibN	yibN	1131	Color2 [DarkGray]	1	4					+	iC321.5_iC321.6	7	7	7	59.4	59.4	59.4	15.596	0	153.26	24457000000	107	0.00670118	-0.3086	-5.15932	29.1996	29.2846	29.1927	28.963	28.9733	29.0973	29.3403	29.24	29.379	29.0406	29.3358	29.283	29.1286	29.2272	28.9778
SigDiff(5-6)	+	2.92307	0.336668	P0AG30	P0AG30	Transcription termination factor Rho	rho	1132	Color2 [DarkGray]	1	4					+	iC321.5_iC321.6	27	27	27	71.4	71.4	71.4	47.004	0	323.31	161820000000	367	0.00119381	0.336668	8.22025	30.3519	30.2547	30.2671	30.4826	30.482	30.6012	30.2008	30.1894	30.1655	30.184	30.1473	30.2889	30.2816	30.2607	30.4667
SigDiff(5-6)	+	2.04733	1.00178	P0AG78	P0AG78	Sulfate-binding protein	sbp	1146	Color2 [DarkGray]	1	4					+	iC321.5_iC321.6	14	14	14	52.3	52.3	52.3	36.659	0	162.73	9168200000	90	0.00896757	1.00178	4.75051	26.5046	26.859	26.9529	29.0111	28.7817	28.4265	27.58	27.6497	27.9842	26.7203	27.0003	27.1645	26.8478	26.8882	26.8289
SigDiff(5-6)	+	2.65514	1.20843	P0AG80	P0AG80	sn-glycerol-3-phosphate-binding periplasmic protein UgpB	ugpB	1147	Color2 [DarkGray]	1	4					+	iC321.5_iC321.6	17	17	17	47.3	47.3	47.3	48.448	0	74.088	2859100000	54	0.00221236	1.20843	6.98286	25.834	25.8636	25.837	26.6983	27.05	26.7387	25.8033	25.3626	25.6958	NaN	25.0033	26.0148	25.1829	25.511	25.2633
SigDiff(5-6)	+	3.44037	-1.54168	P0AGC3	P0AGC3	Soluble lytic murein transglycosylase	slt	1160	Color2 [DarkGray]	1	4					+	iC321.5_iC321.6	26	26	26	52.7	52.7	52.7	73.352	0	216.67	12980000000	187	0.000362771	-1.54168	-11.1928	26.3756	26.2204	26.1003	25.7519	26.0677	26.0308	27.6775	27.3636	27.4344	26.9862	26.8919	27.2072	27.073	26.9506	27.1633
SigDiff(5-6)	+	1.80606	1.3015	P0AGD1	P0AGD1	Superoxide dismutase [Cu-Zn]	sodC	1162	Color2 [DarkGray]	1	4					+	iC321.5_iC321.6	5	5	5	43.4	43.4	43.4	17.681	0	86.699	5107300000	52	0.0156295	1.3015	4.03803	26.5319	26.4248	26.4434	27.757	27.8303	27.956	27.1346	26.457	26.0473	26.638	26.7206	26.6127	26.298	26.5305	26.3017
SigDiff(5-6)	+	2.51261	-1.27844	P0AGD3	P0AGD3	Superoxide dismutase [Fe]	sodB	1163	Color2 [DarkGray]	1	4					+	iC321.5_iC321.6	7	7	7	44.6	44.6	44.6	21.265	0	23.626	33098000000	59	0.00307181	-1.27844	-8.81951	30.6169	30.65	30.1903	29.6851	29.9452	29.7098	NaN	31.1897	30.9273	29.9538	29.3216	29.3846	30.5274	30.1649	29.8586
SigDiff(5-6)	+	2.26666	-0.635658	P0AGE0	P0AGE0	Single-stranded DNA-binding protein	ssb	1165	Color2 [DarkGray]	1	4					+	iC321.5_iC321.6	8	8	8	64	64	64	18.975	0	108.17	36992000000	85	0.00541175	-0.635658	-5.47631	30.6299	30.7174	30.3873	29.9427	30.0473	30.2783	30.6051	30.7961	30.7741	29.86	29.633	29.4599	29.8431	29.5758	29.4576
SigDiff(5-6)	+	1.90585	-0.573957	P0AGF2	P0AGF2	Sulfur acceptor protein CsdE	csdE	1169	Color2 [DarkGray]	1	4					+	iC321.5_iC321.6	4	4	4	37.4	37.4	37.4	15.94	0	15.408	2136400000	37	0.0124209	-0.573957	-5.40429	26.233	26.2549	26.4902	NaN	25.8059	25.8366	26.5157	26.4308	26.2391	25.979	25.5959	26.1854	26.5344	25.9965	26.4122
SigDiff(5-6)	+	2.16773	-0.247204	P0AGJ9	P0AGJ9	Tyrosine--tRNA ligase	tyrS	1180	Color2 [DarkGray]	1	4					+	iC321.5_iC321.6	15	15	15	39.6	39.6	39.6	47.526	0	309.97	56470000000	194	0.00679634	-0.247204	-5.13893	29.4389	29.3776	29.4341	29.2469	29.3335	29.239	29.448	29.5729	29.5402	29.2881	29.3416	29.3876	29.337	29.3534	29.2758
SigDiff(5-6)	+	1.99158	0.645665	P0C0L2	P0C0L2	Peroxiredoxin OsmC	osmC	1198	Color2 [DarkGray]	1	4					+	iC321.5_iC321.6	6	6	6	54.5	54.5	54.5	15.088	0	182.19	24182000000	84	0.0101957	0.645665	4.57841	29.7076	29.5558	29.6392	29.5148	29.5067	29.7847	28.8189	28.8822	29.1682	29.424	29.395	29.0959	29.3875	29.4979	29.0988
SigDiff(5-6)	+	4.07797	1.75088	P0C0L7	P0C0L7	Proline/betaine transporter	proP	1199	Color2 [DarkGray]	1	4					+	iC321.5_iC321.6	5	5	5	12.8	12.8	12.8	54.845	0	158.39	23416000000	93	8.35665e-05	1.75088	16.2672	28.667	28.7818	28.9198	29.337	29.3541	29.4392	27.4573	27.6079	27.8124	28.3464	28.1104	28.5059	28.6645	28.7227	29.3081
SigDiff(5-6)	+	2.28017	-0.889172	P0C0R7	P0C0R7	Ribosomal RNA large subunit methyltransferase E	rlmE	1201	Color2 [DarkGray]	1	4					+	iC321.5_iC321.6	7	7	7	45.9	45.9	45.9	23.335	0	41.033	4788100000	50	0.00524603	-0.889172	-5.52371	27.002	26.8691	26.8949	26.7993	26.9428	26.9444	28.0546	27.5226	27.7768	27.8774	27.0324	27.0437	27.1769	27.2447	27.1389
SigDiff(5-6)	+	1.39706	-0.620937	P0C0S1	P0C0S1	Small-conductance mechanosensitive channel	mscS	1202	Color2 [DarkGray]	1	4					+	iC321.5_iC321.6	6	6	6	28.3	28.3	28.3	30.896	0	150.58	40017000000	74	0.0400812	-0.620937	-3.47911	30.4482	30.5343	30.4242	NaN	30.2762	29.8601	30.7607	30.5522	30.7543	30.3849	29.0259	29.727	30.286	30.5743	29.8443
SigDiff(5-6)	+	1.72483	0.317714	P0C0V0	P0C0V0	Periplasmic serine endoprotease DegP	degP	1205	Color2 [DarkGray]	1	4					+	iC321.5_iC321.6	17	17	17	49.6	49.6	49.6	49.354	0	323.31	55625000000	256	0.0188437	0.317714	3.81595	29.0951	28.9261	28.9361	29.5736	29.5982	29.398	29.3049	29.1175	29.1943	29.2254	29.0878	28.9818	29.3563	29.3055	29.025
SigDiff(5-6)	+	1.18021	0.572445	P0C8J6	P0C8J6	D-tagatose-1,6-bisphosphate aldolase subunit GatY	gatY	1207	Color2 [DarkGray]	1	4							10	10	10	36.6	36.6	36.6	30.812	0	73.12	68348000000	121	0.066038	0.572445	2.51028	28.9191	28.6784	28.7636	31.7946	31.1612	31.1047	30.8848	30.764	30.6944	31.1081	31.0057	31.2	28.7909	29.0228	29.1413
SigDiff(5-6)	+	1.78385	1.53018	P0C8J8	P0C8J8	D-tagatose-1,6-bisphosphate aldolase subunit GatZ	gatZ	1208	Color2 [DarkGray]	1	4					+	iC321.5_iC321.6	17	17	16	76.9	76.9	74.5	47.108	0	323.31	48829000000	191	0.0164493	1.53018	3.97648	25.7711	26.3416	27.3755	30.7771	30.6959	30.6932	28.4368	29.6893	29.4495	29.3498	29.8236	30.0888	25.2868	26.6039	25.5497
SigDiff(5-6)	+	1.43718	-0.314393	P0DMC5	P0DMC5	Sensor histidine kinase RcsC	rcsC	1214	Color2 [DarkGray]	1	4					+	iC321.5_iC321.6	16	16	16	23	23	23	106.51	0	50.287	1873200000	49	0.0365443	-0.314393	-3.09085	26.0676	26.1997	26.0124	25.1853	25.4377	25.43	25.7782	25.5791	25.6388	25.6679	25.8899	25.7415	25.8551	25.8348	25.818
SigDiff(5-6)	+	1.14514	-0.389106	P10346	P10346	Glutamine transport ATP-binding protein GlnQ	glnQ	1220	Color2 [DarkGray]	1	4							6	6	6	30.8	30.8	30.8	26.731	0	23.679	3936300000	28	0.071591	-0.389106	-2.73579	27.654	27.5894	27.6374	27.2917	27.3912	27.66	27.8259	27.8476	NaN	27.6253	27.9608	27.0071	27.5872	27.8899	26.6095
SigDiff(5-6)	+	2.00246	0.754889	P10371	P10371	1-(5-phosphoribosyl)-5-[(5-phosphoribosylamino)methylideneamino] imidazole-4-carboxamide isomerase	hisA	1221	Color2 [DarkGray]	1	4					+	iC321.5_iC321.6	11	11	11	69.8	69.8	69.8	26.032	0	98.137	18140000000	83	0.00994361	0.754889	4.61161	28.4797	28.55	28.5134	29.1328	28.7504	28.7189	28.2724	28.1224	27.9426	28.9003	28.6335	28.5466	28.9506	28.6187	28.7574
SigDiff(5-6)	+	4.52008	3.82546	P10378	P10378	Enterobactin synthase component E	entE	1222	Color2 [DarkGray]	1	4					+	iC321.5_iC321.6	16	16	16	45.9	45.9	45.9	59.111	0	278.6	69986000000	194	3.01936e-05	3.82546	21.0344	30.3514	30.7938	30.8529	29.2783	29.7477	29.6211	25.9549	25.5983	25.6175	30.3098	30.7681	30.6759	30.2946	30.8756	30.6169
SigDiff(5-6)	+	2.58377	0.244743	P10408	P10408	Protein translocase subunit SecA	secA	1224	Color2 [DarkGray]	1	4					+	iC321.5_iC321.6	38	38	37	54.6	54.6	53.5	102.02	0	323.31	68974000000	376	0.00260753	0.244743	6.68233	29.0002	29.0154	28.9622	29.1861	29.0729	29.1081	28.9065	28.8694	28.857	28.8692	29.0282	29.0789	28.9716	28.9627	29.0362
SigDiff(5-6)	+	2.76253	-1.32421	P11446	P11446	N-acetyl-gamma-glutamyl-phosphate reductase	argC	1231	Color2 [DarkGray]	1	4					+	iC321.5_iC321.6	10	10	10	45.5	45.5	45.5	35.952	0	76.188	48786000000	114	0.00172772	-1.32421	-7.45731	30.4252	30.384	30.1116	29.0849	29.6076	29.5745	30.838	30.7525	30.6492	29.9378	29.9278	30.2816	30.1349	30.4933	30.6396
SigDiff(5-6)	+	2.32611	-0.812853	P11447	P11447	Argininosuccinate lyase	argH	1232	Color2 [DarkGray]	1	4					+	iC321.5_iC321.6	24	24	24	68.5	68.5	68.5	50.318	0	323.31	93912000000	373	0.00471949	-0.812853	-5.68741	29.7365	29.7871	29.495	29.6336	29.3223	29.2446	30.3639	30.1802	30.095	29.349	29.5068	29.261	29.646	29.8293	29.6941
SigDiff(5-6)	+	3.33852	2.28135	P11454	P11454	Enterobactin synthase component F	entF	1233	Color2 [DarkGray]	1	4					+	iC321.5_iC321.6	45	45	45	49.9	49.9	49.9	141.99	0	323.31	93934000000	443	0.000458652	2.28135	10.538	29.1068	29.1518	29.428	29.0311	29.3262	29.2476	27.0197	26.5392	27.202	29.3594	29.4964	29.6692	29.451	29.5187	29.596
SigDiff(5-6)	+	2.46428	-0.29516	P11875	P11875	Arginine--tRNA ligase	argS	1238	Color2 [DarkGray]	1	4					+	iC321.5_iC321.6	24	24	24	52.3	52.3	52.3	64.682	0	238.97	33009000000	207	0.00343336	-0.29516	-6.20412	28.8687	28.7043	28.6088	28.467	28.5333	28.4432	28.8233	28.8072	28.6985	28.4225	28.5905	28.5822	28.7564	28.5749	28.477
SigDiff(5-6)	+	2.86276	0.521894	P12758	P12758	Uridine phosphorylase	udp	1244	Color2 [DarkGray]	1	4					+	iC321.5_iC321.6	9	9	9	43.5	43.5	43.5	27.159	0	117.3	26443000000	100	0.00137164	0.521894	7.92579	28.9989	29.0384	29.1211	29.4378	29.5518	29.4624	28.9608	28.8658	29.0598	29.3535	29.0104	28.9491	29.3013	29.212	29.0768
SigDiff(5-6)	+	1.85096	-0.407389	P13009	P13009	Methionine synthase	metH	1247	Color2 [DarkGray]	1	4					+	iC321.5_iC321.6	44	44	44	47.1	47.1	47.1	136	0	323.31	60292000000	381	0.0140941	-0.407389	-4.16447	28.5266	28.552	28.3635	28.1489	27.9799	27.9804	28.6024	28.383	28.346	28.2233	28.0112	27.9487	28.346	28.3368	28.392
SigDiff(5-6)	+	3.47474	-0.461672	P13029	P13029	Catalase-peroxidase	katG	1250	Color2 [DarkGray]	1	4					+	iC321.5_iC321.6	29	29	29	56.2	56.2	56.2	80.023	0	323.31	52176000000	261	0.000335165	-0.461672	-11.4223	29.0377	29.102	28.8828	28.8064	28.8672	28.8814	29.2469	29.3468	29.3463	28.9309	29.1807	29.2352	29.0945	29.1738	29.1654
SigDiff(5-6)	+	1.52472	1.48142	P13445	P13445	RNA polymerase sigma factor RpoS	rpoS	1252	Color2 [DarkGray]	1	4					+	iC321.5_iC321.6	9	9	9	30.3	30.3	30.3	37.971	0	26.65	2845200000	52	0.0298732	1.48142	3.30215	26.288	26.4364	26.6239	27.2957	27.1667	27.2711	26.6164	25.1062	25.5666	27.0334	24.8333	NaN	26.1494	26.1111	26.0186
SigDiff(5-6)	+	1.82404	-0.492674	P14081	P14081	Selenocysteine-specific elongation factor	selB	1259	Color2 [DarkGray]	1	4					+	iC321.5_iC321.6	19	19	19	37.6	37.6	37.6	68.867	0	107.8	11076000000	134	0.0149956	-0.492674	-4.08833	27.5578	27.4608	27.3976	27.12	27.2357	26.8435	27.5956	27.585	27.4966	26.9075	27.2675	27.1044	27.3698	27.2457	26.9816
SigDiff(5-6)	+	0.983328	0.861452	P14175	P14175	Glycine betaine/L-proline transport ATP-binding protein ProV	proV	1260	Color2 [DarkGray]	1	4							10	10	10	30.5	30.5	30.5	44.162	0	70.889	5792400000	55	0.103914	0.861452	2.09778	28.8316	28.3813	28.5131	26.4141	26.911	26.8351	26.42	26.0228	25.1331	26.8852	26.6775	27.0016	26.7537	26.1975	27.0811
SigDiff(5-6)	+	1.67255	-0.697378	P14900	P14900	UDP-N-acetylmuramoylalanine--D-glutamate ligase	murD	1264	Color2 [DarkGray]	1	4					+	iC321.5_iC321.6	11	11	11	40.9	40.9	40.9	46.973	0	77.679	6817300000	64	0.0212544	-0.697378	-4.43904	27.5661	27.4923	28.0841	26.9833	26.8357	26.7344	27.7181	27.3789	NaN	27.6036	27.5639	27.4614	27.8043	27.4048	26.6799
SigDiff(5-6)	+	2.94151	2.12357	P15047	P15047	2,3-dihydro-2,3-dihydroxybenzoate dehydrogenase	entA	1270	Color2 [DarkGray]	1	4					+	iC321.5_iC321.6	9	9	9	46.4	46.4	46.4	26.249	0	63.307	50472000000	78	0.00114417	2.12357	8.31226	30.7769	30.6727	30.7413	29.8356	30.122	30.1858	28.3033	27.5039	27.9655	30.8436	31.0945	30.8457	31.1242	31.0182	30.8609
SigDiff(5-6)	+	3.58426	-1.49648	P15067	P15067	Glycogen debranching enzyme	glgX	1271	Color2 [DarkGray]	1	4					+	iC321.5_iC321.6	13	13	13	23.9	23.9	23.9	73.576	0	51.145	7736300000	68	0.000260458	-1.49648	-12.184	27.1043	26.8009	27.1523	25.7987	25.615	25.4009	27.0745	27.0436	27.1859	27.1611	26.9403	27.8096	27.1689	27.3739	27.9887
SigDiff(5-6)	+	2.5577	-0.463851	P15254	P15254	Phosphoribosylformylglycinamidine synthase	purL	1275	Color2 [DarkGray]	1	4					+	iC321.5_iC321.6	60	60	60	69.8	69.8	69.8	141.4	0	323.31	239060000000	919	0.00276885	-0.463851	-6.57539	29.8136	29.7778	29.7523	29.691	29.5271	29.565	30.1309	29.9618	30.082	29.8438	29.8843	29.8991	29.8348	29.8091	29.8975
SigDiff(5-6)	+	2.60358	-0.470455	P15288	P15288	Cytosol non-specific dipeptidase	pepD	1277	Color2 [DarkGray]	1	4					+	iC321.5_iC321.6	18	18	18	48	48	48	52.915	0	255.44	128780000000	320	0.00249126	-0.470455	-6.7646	29.9628	30.1557	30.3329	29.9635	29.9638	29.9946	30.3133	30.4737	30.5461	30.5897	30.7441	31.1793	30.1655	30.4724	30.6218
SigDiff(5-6)	+	2.10223	0.297844	P15639	P15639	Bifunctional purine biosynthesis protein PurH;Phosphoribosylaminoimidazolecarboxamide formyltransferase;IMP cyclohydrolase	purH	1279	Color2 [DarkGray]	1	4					+	iC321.5_iC321.6	27	27	27	69.6	69.6	69.6	57.329	0	323.31	146570000000	418	0.00790257	0.297844	4.92473	30.0418	30.1315	30.1122	30.7041	30.5187	30.5481	30.3143	30.2554	30.3077	29.9632	30.0081	29.8788	30.0789	30.1002	29.7286
SigDiff(5-6)	+	2.46943	0.488008	P15640	P15640	Phosphoribosylamine--glycine ligase	purD	1280	Color2 [DarkGray]	1	4					+	iC321.5_iC321.6	18	18	18	56.9	56.9	56.9	45.94	0	275.56	55794000000	206	0.00339287	0.488008	6.22412	29.566	29.4208	29.3862	29.9802	29.838	29.7393	29.4311	29.3099	29.3524	29.407	29.4515	29.1783	29.4779	29.4067	29.3799
SigDiff(5-6)	+	3.61558	2.04928	P15877	P15877	Quinoprotein glucose dehydrogenase	gcd	1283	Color2 [DarkGray]	1	4					+	iC321.5_iC321.6	24	24	24	38.1	38.1	38.1	86.746	0	233.93	33540000000	239	0.000242339	2.04928	12.4105	29.3274	29.3157	29.312	28.5859	28.6708	28.4876	26.8336	26.4537	26.3091	26.4461	26.8952	26.5965	27.8136	27.7392	27.8326
SigDiff(5-6)	+	2.17262	-1.17665	P16384	P16384	tRNA dimethylallyltransferase	miaA	1288	Color2 [DarkGray]	1	4					+	iC321.5_iC321.6	12	12	12	47.2	47.2	47.2	35.065	0	26.072	2907700000	41	0.00672019	-1.17665	-6.72217	25.895	26.0152	25.8942	NaN	25.6592	25.3647	26.8153	26.7715	26.4788	26.45	26.5527	26.1693	26.5257	26.6075	26.638
SigDiff(5-6)	+	2.93955	-0.42896	P16659	P16659	Proline--tRNA ligase	proS	1292	Color2 [DarkGray]	1	4					+	iC321.5_iC321.6	26	26	26	60.5	60.5	60.5	63.692	0	323.31	145960000000	349	0.00114935	-0.42896	-8.30243	29.806	29.9234	29.8382	29.8181	29.6853	29.6964	30.1306	30.2208	30.1353	29.9473	29.9225	29.7624	29.9966	29.999	29.8012
SigDiff(5-6)	+	3.31656	-1.35876	P16676	P16676	Sulfate/thiosulfate import ATP-binding protein CysA	cysA	1293	Color2 [DarkGray]	1	4					+	iC321.5_iC321.6	15	15	15	62.5	62.5	62.5	41.058	0	177.85	14348000000	126	0.000482439	-1.35876	-10.4017	28.1504	28.1224	28.0828	27.7757	27.4998	27.7329	28.9056	28.9559	29.2232	27.6856	27.8385	28.3806	28.0914	28.0828	28.9419
SigDiff(5-6)	+	3.8585	-1.44463	P16700	P16700	Thiosulfate-binding protein	cysP	1295	Color2 [DarkGray]	1	4					+	iC321.5_iC321.6	18	18	18	60.7	60.7	60.7	37.614	0	261.22	101620000000	222	0.000138516	-1.44463	-14.3107	29.2172	29.1655	28.9365	29.4208	29.2471	29.4381	30.953	30.8127	30.6743	29.719	29.9161	30.2084	29.4282	29.5702	29.5168
SigDiff(5-6)	+	1.84817	-0.309069	P16926	P16926	Cell shape-determining protein MreC	mreC	1300	Color2 [DarkGray]	1	4					+	iC321.5_iC321.6	14	14	14	58.3	58.3	58.3	39.53	0	78.352	4917800000	101	0.0141849	-0.309069	-4.15654	26.6699	26.6406	26.4924	26.1891	26.2339	26.2966	26.4157	26.6344	26.5968	26.4568	26.4097	26.4406	26.4788	26.5308	25.964
SigDiff(5-6)	+	2.38383	0.337334	P17169	P17169	Glutamine--fructose-6-phosphate aminotransferase [isomerizing]	glmS	1304	Color2 [DarkGray]	1	4					+	iC321.5_iC321.6	23	23	23	53.2	53.2	53.2	66.894	0	323.31	68432000000	277	0.0041321	0.337334	5.89874	29.2955	29.2322	29.1515	29.5815	29.6873	29.6851	29.2439	29.2993	29.3987	29.2447	29.4713	29.6144	29.3085	29.2864	29.3397
SigDiff(5-6)	+	4.38405	3.7054	P17315	P17315	Colicin I receptor	cirA	1305	Color2 [DarkGray]	1	4					+	iC321.5_iC321.6	34	34	34	65.2	65.2	65.2	73.895	0	323.31	266940000000	530	4.13004e-05	3.7054	19.4376	30.7908	30.8125	31.0478	31.288	31.5598	31.4773	27.9293	27.3915	27.8882	31.4749	31.0479	30.7691	31.0001	30.6788	30.7821
SigDiff(5-6)	+	2.71023	-0.42353	P17854	P17854	Phosphoadenosine phosphosulfate reductase	cysH	1312	Color2 [DarkGray]	1	4					+	iC321.5_iC321.6	11	11	11	46.7	46.7	46.7	27.975	0	35.522	24694000000	81	0.00194881	-0.42353	-7.22281	28.9742	29.0952	28.6605	28.6199	28.5009	28.6218	29.0277	28.9213	29.0642	29.0582	28.8806	29.1684	28.827	28.9717	28.9416
SigDiff(5-6)	+	3.98714	-0.886217	P18133	P18133	Nicotinate phosphoribosyltransferase	pncB	1316	Color2 [DarkGray]	1	4					+	iC321.5_iC321.6	23	23	23	65.8	65.8	65.8	45.897	0	283.57	40447000000	293	0.000103006	-0.886217	-15.4278	28.1407	28.2666	28.2304	27.716	27.7273	27.7994	28.5401	28.6451	28.7162	28.1961	28.389	28.5584	28.1414	28.3392	28.3453
SigDiff(5-6)	+	3.75418	-0.705396	P18335	P18335	Acetylornithine/succinyldiaminopimelate aminotransferase	argD	1318	Color2 [DarkGray]	1	4					+	iC321.5_iC321.6	17	17	17	65.8	65.8	65.8	43.766	0	323.31	98280000000	342	0.000176126	-0.705396	-13.4626	30.4292	30.5333	30.3677	29.624	29.7305	29.7963	30.4023	30.413	30.4518	29.9028	30.0158	30.1917	30.1455	30.2373	30.0406
SigDiff(5-6)	+	4.24088	1.75494	P18956	P18956	Gamma-glutamyltranspeptidase;Gamma-glutamyltranspeptidase large chain;Gamma-glutamyltranspeptidase small chain	ggt	1323	Color2 [DarkGray]	1	4					+	iC321.5_iC321.6	18	18	18	43.6	43.6	43.6	61.767	0	145.51	9660600000	129	5.74277e-05	1.75494	17.8858	27.1356	27.1089	27.1723	27.7034	27.8517	27.6587	26.1408	25.9038	25.9044	26.7824	26.6716	26.5679	26.5938	26.3816	26.8935
SigDiff(5-6)	+	1.63662	-0.56699	P19624	P19624	4-hydroxythreonine-4-phosphate dehydrogenase	pdxA	1325	Color2 [DarkGray]	1	4					+	iC321.5_iC321.6	7	7	7	33.1	33.1	33.1	35.113	0	23.64	4019900000	48	0.0230878	-0.56699	-3.58387	26.8293	26.6652	26.5536	25.8541	25.9728	25.8351	26.6873	26.1681	26.5076	26.46	26.3478	26.9527	26.5769	NaN	27.2854
SigDiff(5-6)	+	2.89002	1.15337	P19926	P19926	Glucose-1-phosphatase	agp	1327	Color2 [DarkGray]	1	4					+	iC321.5_iC321.6	11	11	11	33.9	33.9	33.9	45.682	0	180.33	5751300000	88	0.00128818	1.15337	8.05771	26.2553	26.18	26.6337	27.2644	27.5173	27.5191	26.473	26.2938	26.0738	27.0478	26.9648	26.7879	26.5289	26.4652	26.2593
SigDiff(5-6)	+	2.55745	-0.559022	P19934	P19934	Protein TolA	tolA	1328	Color2 [DarkGray]	1	4					+	iC321.5_iC321.6	6	6	6	21.4	21.4	21.4	43.156	0	24.534	1903700000	45	0.00277044	-0.559022	-6.57438	25.917	25.6154	25.6662	25.5496	25.6473	25.6764	26.1797	26.054	26.3168	25.5741	25.9208	NaN	25.8814	26.0244	NaN
SigDiff(5-6)	+	3.45681	-2.58667	P21169	P21169	Ornithine decarboxylase, constitutive	speC	1336	Color2 [DarkGray]	1	4					+	iC321.5_iC321.6	17	17	16	29.1	29.1	27.3	79.415	0	71.324	24893000000	113	0.000349293	-2.58667	-11.302	28.7362	28.5445	28.4674	26.9887	26.3218	26.3706	29.2823	29.0073	29.1514	28.5273	28.6382	28.6959	28.8692	28.8228	29.1298
SigDiff(5-6)	+	2.67814	0.74332	P21170	P21170	Biosynthetic arginine decarboxylase	speA	1337	Color2 [DarkGray]	1	4					+	iC321.5_iC321.6	19	19	19	38.6	38.6	38.6	73.898	0	277.22	35148000000	168	0.00209826	0.74332	7.08216	28.7973	28.6946	28.6305	29.7862	29.5241	29.4688	28.917	28.8461	28.786	28.8628	28.6369	29.0777	28.8658	29.057	29.2288
SigDiff(5-6)	+	3.15742	1.60691	P21179	P21179	Catalase HPII	katE	1339	Color2 [DarkGray]	1	4					+	iC321.5_iC321.6	30	30	30	52.1	52.1	52.1	84.162	0	260.17	33091000000	252	0.000695956	1.60691	9.46184	28.9298	29.0127	29.1773	28.0849	28.4248	28.5715	26.8082	26.5779	26.8743	27.4304	27.6097	27.7485	28.5065	28.494	28.7908
SigDiff(5-6)	+	1.74047	-0.387995	P21499	P21499	Ribonuclease R	rnr	1347	Color2 [DarkGray]	1	4					+	iC321.5_iC321.6	35	35	35	43.7	43.7	43.7	92.108	0	284.48	30745000000	250	0.0181774	-0.387995	-3.85805	27.876	27.9036	28.11	27.8244	27.8065	27.728	28.0488	28.111	28.3631	27.8414	27.9824	28.1224	28.0902	28.0314	28.0473
SigDiff(5-6)	+	3.20181	-1.82501	P21829	P21829	Pyridoxal phosphate phosphatase YbhA	ybhA	1356	Color2 [DarkGray]	1	4					+	iC321.5_iC321.6	7	7	7	37.1	37.1	37.1	30.201	0	26.778	7813800000	54	0.000628328	-1.82501	-9.71571	28.3231	28.3968	28.3975	26.8168	26.8654	26.5378	28.4474	28.3704	28.8772	27.2268	26.8583	27.345	27.1116	27.217	27.5603
SigDiff(5-6)	+	3.39443	-0.566181	P21888	P21888	Cysteine--tRNA ligase	cysS	1359	Color2 [DarkGray]	1	4					+	iC321.5_iC321.6	20	20	20	60.3	60.3	60.3	52.202	0	97.605	30864000000	206	0.00040325	-0.566181	-10.8928	28.9365	28.8334	28.8979	28.6067	28.7028	28.71	29.3091	29.1709	29.2379	29.1317	28.8704	28.981	28.9786	28.8288	28.8421
SigDiff(5-6)	+	2.44903	0.717589	P22255	P22255	3(2),5-bisphosphate nucleotidase CysQ	cysQ	1365	Color2 [DarkGray]	1	4					+	iC321.5_iC321.6	9	9	9	50	50	50	27.176	0	126.17	9419700000	89	0.00355606	0.717589	6.14524	27.5936	27.7383	27.8123	27.8224	27.651	27.6014	27.1135	26.7908	27.0178	27.6418	27.5362	27.8741	27.7862	27.6402	28.0778
SigDiff(5-6)	+	4.95014	1.4775	P22256	P22256	4-aminobutyrate aminotransferase GabT	gabT	1366	Color2 [DarkGray]	1	4					+	iC321.5_iC321.6	11	11	11	38	38	38	45.774	0	76.583	12985000000	114	1.12167e-05	1.4775	26.9824	27.9992	28.1751	28.1739	28.3629	28.5369	28.4937	27.0106	26.9559	26.9945	27.691	27.6435	27.7312	27.6747	27.5618	27.807
SigDiff(5-6)	+	3.70301	-1.63994	P22259	P22259	Phosphoenolpyruvate carboxykinase [ATP]	pckA	1367	Color2 [DarkGray]	1	4					+	iC321.5_iC321.6	24	24	24	59.3	59.3	59.3	59.643	0	200.49	33421000000	197	0.000198149	-1.63994	-13.0646	27.4626	27.4914	27.4924	28.1919	28.0721	28.1804	29.7109	29.6306	30.0227	29.6461	29.3596	29.6422	26.7335	26.5635	27.386
SigDiff(5-6)	+	3.59088	-1.23	P22333	P22333	Adenosine deaminase	add	1368	Color2 [DarkGray]	1	4					+	iC321.5_iC321.6	7	7	7	28.2	28.2	28.2	36.397	0	39.685	4500800000	51	0.000256518	-1.23	-12.2315	27.0395	27.1596	27.0564	26.4966	26.501	26.5174	27.6697	27.6033	27.932	26.9375	27.1944	27.121	27.0172	26.9926	26.9801
SigDiff(5-6)	+	2.29592	0.851815	P22729	P22729	High-affinity branched-chain amino acid transport system permease protein LivM	livM	1373	Color2 [DarkGray]	1	4					+	iC321.5_iC321.6	7	7	7	18.8	18.8	18.8	46.269	0	54.77	2560100000	43	0.00505921	0.851815	5.57939	26.4841	26.8586	27.0346	26.3237	26.6078	26.7851	25.7317	25.8399	25.5896	NaN	26.1357	25.9294	26.6602	26.8446	26.5882
SigDiff(5-6)	+	3.63566	0.633602	P22731	P22731	High-affinity branched-chain amino acid transport ATP-binding protein LivF	livF	1374	Color2 [DarkGray]	1	4					+	iC321.5_iC321.6	10	10	10	58.6	58.6	58.6	26.31	0	129.1	18338000000	110	0.000231386	0.633602	12.5579	28.8265	28.7532	28.6568	28.5064	28.5195	28.488	27.7762	27.8932	27.9437	28.2242	28.4292	28.2694	28.5889	28.7226	28.7624
SigDiff(5-6)	+	1.31014	-0.374908	P23305	P23305	Uncharacterized protein YigA	yigA	1378	Color2 [DarkGray]	1	4					+	iC321.5_iC321.6	4	4	4	19.1	19.1	19.1	26.728	0	9.3328	2164900000	33	0.0489621	-0.374908	-2.79698	26.0258	26.2582	26.6324	26.1413	25.9069	25.8173	26.4878	26.3365	26.166	26.3386	26.0265	25.907	26.1921	26.4229	26.2021
SigDiff(5-6)	+	1.07711	-0.457624	P23331	P23331	Thymidine kinase	tdk	1379	Color2 [DarkGray]	1	4							7	7	7	42.4	42.4	42.4	23.456	0	90.792	2580300000	34	0.0837312	-0.457624	-2.29136	26.9012	26.5953	NaN	25.733	26.0381	25.8681	26.1041	26.6895	26.2184	26.6119	26.2706	NaN	26.4132	26.2799	26.5065
SigDiff(5-6)	+	3.97018	-0.951363	P23538	P23538	Phosphoenolpyruvate synthase	ppsA	1382	Color2 [DarkGray]	1	4					+	iC321.5_iC321.6	30	30	30	40.9	40.9	40.9	87.434	0	264.77	76013000000	233	0.000107106	-0.951363	-15.2759	29.0612	29.2384	29.0679	28.4788	28.5659	28.5188	29.4177	29.4135	29.5865	29.186	29.252	28.9513	29.4209	29.425	29.3054
SigDiff(5-6)	+	4.50154	1.02878	P23721	P23721	Phosphoserine aminotransferase	serC	1383	Color2 [DarkGray]	1	4					+	iC321.5_iC321.6	17	17	17	56.9	56.9	56.9	39.783	0	229.72	314540000000	396	3.15112e-05	1.02878	20.8093	31.7418	31.6716	31.8433	31.7101	31.7375	31.7981	30.7595	30.6357	30.7641	30.8619	30.8461	30.8252	31.8692	31.8536	31.9367
SigDiff(5-6)	+	2.12579	-0.248959	P23830	P23830	CDP-diacylglycerol--serine O-phosphatidyltransferase	pssA	1385	Color2 [DarkGray]	1	4					+	iC321.5_iC321.6	20	20	20	59.4	59.4	59.4	52.801	0	121.5	15528000000	156	0.00748537	-0.248959	-5.00096	27.6924	27.7974	27.7381	27.3994	27.5057	27.5256	27.742	27.7691	27.6664	27.5166	27.5926	27.4613	27.4955	27.6969	27.5287
SigDiff(5-6)	+	1.03627	-0.476611	P23839	P23839	UPF0701 protein YicC	yicC	1388	Color2 [DarkGray]	1	4							13	13	13	46	46	46	33.175	0	101.55	19282000000	90	0.0919878	-0.476611	-2.20646	28.8806	28.7694	28.4936	28.5814	28.286	27.9822	29.0084	28.6977	28.5733	28.9188	28.5932	28.4499	28.8525	28.736	28.447
SigDiff(5-6)	+	6.80285	-2.44817	P23843	P23843	Periplasmic oligopeptide-binding protein	oppA	1390	Color2 [DarkGray]	1	4					+	iC321.5_iC321.6	32	32	32	77.2	77.2	77.2	60.898	0	323.31	1244000000000	998	1.57454e-07	-2.44817	-78.5475	31.3274	31.4473	31.5098	31.9145	31.9339	31.9379	34.4173	34.396	34.3176	33.9545	33.9737	33.9758	31.2894	31.2847	31.3092
SigDiff(5-6)	+	3.41734	0.436129	P23845	P23845	Sulfate adenylyltransferase subunit 1	cysN	1391	Color2 [DarkGray]	1	4					+	iC321.5_iC321.6	24	24	24	68.6	68.6	68.6	52.558	0	323.31	84969000000	230	0.000382522	0.436129	11.0415	30.298	30.3165	30.385	29.8814	29.972	30.0016	29.5066	29.5464	29.4935	29.8098	29.9801	30.1223	30.2119	30.4223	30.317
SigDiff(5-6)	+	4.44953	-0.946295	P23847	P23847	Periplasmic dipeptide transport protein	dppA	1392	Color2 [DarkGray]	1	4					+	iC321.5_iC321.6	28	28	28	65	65	65	60.293	0	323.31	384950000000	472	3.55201e-05	-0.946295	-20.1907	31.7724	31.8441	31.8054	31.7949	31.6624	31.6761	32.6518	32.6957	32.6247	32.9247	32.9301	33.0144	31.6546	31.5793	31.8195
SigDiff(5-6)	+	1.70477	-0.603362	P23886	P23886	ATP-binding/permease protein CydC	cydC	1405	Color2 [DarkGray]	1	4					+	iC321.5_iC321.6	11	11	11	23.6	23.6	23.6	62.919	0	97.377	7956600000	66	0.0197348	-0.603362	-3.76234	27.2064	27.4898	27.1866	26.5896	26.7877	27.0786	27.2787	27.5293	27.458	27.5344	27.6555	27.5794	27.3689	27.5343	27.5272
SigDiff(5-6)	+	4.85754	-2.50315	P23894	P23894	Protease HtpX	htpX	1407	Color2 [DarkGray]	1	4					+	iC321.5_iC321.6	7	7	7	31.4	31.4	31.4	31.923	0	99.109	38669000000	70	1.38822e-05	-2.50315	-25.5752	29.5008	29.4361	29.2908	28.3691	28.6797	28.6333	31.0893	31.0375	31.0648	30.4655	30.2619	29.8658	30.4276	29.6237	30.1945
SigDiff(5-6)	+	2.90603	-0.663688	P23908	P23908	Acetylornithine deacetylase	argE	1408	Color2 [DarkGray]	1	4					+	iC321.5_iC321.6	16	16	16	70.5	70.5	70.5	42.347	0	189.31	41823000000	236	0.00124157	-0.663688	-8.13608	29.4341	29.4784	29.4162	29.0878	28.83	28.9791	29.643	29.5671	29.6779	29.3167	29.2851	29.6663	29.3283	29.4174	30.0033
SigDiff(5-6)	+	1.4082	0.462945	P23917	P23917	Fructokinase	mak	1409	Color2 [DarkGray]	1	4					+	iC321.5_iC321.6	10	10	10	41.4	41.4	41.4	32.499	0	38.481	5316600000	72	0.0390664	0.462945	3.02252	27.1734	26.8667	26.8193	27.0376	26.9884	26.7769	26.6946	26.4773	26.2421	26.6964	26.6745	26.5421	26.9313	26.828	26.5839
SigDiff(5-6)	+	2.21469	-0.430303	P24186	P24186	Bifunctional protein FolD;Methylenetetrahydrofolate dehydrogenase;Methenyltetrahydrofolate cyclohydrolase	folD	1420	Color2 [DarkGray]	1	4					+	iC321.5_iC321.6	10	10	10	50	50	50	31.043	0	68.32	30084000000	99	0.00609969	-0.430303	-5.29696	29.1741	29.2064	29.0377	29.1791	29.0885	29.1921	29.7247	29.5536	29.4722	29.161	29.5284	29.6921	29.4205	29.3995	29.2911
SigDiff(5-6)	+	1.2865	-0.67575	P24203	P24203	Uncharacterized GTP-binding protein YjiA	yjiA	1424	Color2 [DarkGray]	1	4							6	6	6	22.3	22.3	22.3	35.659	0	38.345	5568700000	38	0.0517011	-0.67575	-3.13906	27.3218	27.2461	27.4783	NaN	26.6216	26.6913	27.4873	27.0013	27.5079	27.8732	27.2054	27.3953	27.5424	27.3619	27.2972
SigDiff(5-6)	+	1.67931	-0.595721	P24205	P24205	Lipid A biosynthesis myristoyltransferase	lpxM	1425	Color2 [DarkGray]	1	4					+	iC321.5_iC321.6	6	6	6	19.2	19.2	19.2	37.41	0	24.659	2278100000	40	0.0209263	-0.595721	-3.69503	NaN	26.8411	26.4899	26.2252	26.4149	25.8884	26.6883	26.7732	26.8541	26.2763	NaN	26.6918	26.2944	26.8532	26.8094
SigDiff(5-6)	+	1.23423	0.428755	P24215	P24215	Mannonate dehydratase	uxuA	1427	Color2 [DarkGray]	1	4							14	14	14	48.2	48.2	48.2	44.838	0	35.569	6898800000	72	0.0583134	0.428755	2.62791	28.1252	28.1699	28.0646	27.7343	28.2028	28.0774	27.4217	27.7095	27.5971	27.633	28.2449	28.436	27.9348	28.1741	28.4501
SigDiff(5-6)	+	2.99931	0.429412	P24251	P24251	Sigma factor-binding protein Crl	crl	1432	Color2 [DarkGray]	1	4					+	iC321.5_iC321.6	7	7	7	40.6	40.6	40.6	15.655	0	28.003	21038000000	84	0.00100159	0.429412	8.60672	28.6197	28.7669	28.9762	29.3097	29.178	29.2715	28.7667	28.8733	28.8311	28.3957	28.6347	28.5185	28.4597	28.4101	28.5726
SigDiff(5-6)	+	1.98894	-0.297585	P24554	P24554	DNA repair protein RadA	radA	1435	Color2 [DarkGray]	1	4					+	iC321.5_iC321.6	10	10	10	29.3	29.3	29.3	49.472	0	48.21	4463000000	72	0.0102579	-0.297585	-4.57037	26.8673	26.6353	26.3809	26.0957	26.2951	26.1159	26.4486	26.4547	26.4962	26.6065	26.3891	26.1924	26.87	26.6632	26.286
SigDiff(5-6)	+	1.43234	0.37154	P25397	P25397	Tellurite methyltransferase	tehB	1437	Color2 [DarkGray]	1	4					+	iC321.5_iC321.6	9	9	9	47.7	47.7	47.7	22.53	0	27.118	8609800000	66	0.0369539	0.37154	3.07938	27.9653	27.673	27.7198	28.2345	28.3015	27.9541	27.8792	27.685	27.8113	27.9217	27.7398	27.7058	27.7603	27.5952	27.919
SigDiff(5-6)	+	1.95927	-0.384463	P25437	P25437	S-(hydroxymethyl)glutathione dehydrogenase	frmA	1438	Color2 [DarkGray]	1	4					+	iC321.5_iC321.6	12	12	12	37.7	37.7	37.7	39.359	0	116.47	26150000000	103	0.0109833	-0.384463	-4.48077	28.9247	28.7748	28.85	28.4323	28.6837	28.4373	28.9279	28.9199	28.8589	28.8708	28.8516	28.9895	28.8085	29.0128	28.9741
SigDiff(5-6)	+	1.70046	-0.440737	P25519	P25519	GTPase HflX	hflX	1440	Color2 [DarkGray]	1	4					+	iC321.5_iC321.6	17	17	17	49.8	49.8	49.8	48.327	0	196.48	14223000000	130	0.0199314	-0.440737	-3.75091	27.8927	27.7764	27.8797	27.2104	27.4845	27.4979	27.7084	27.8542	27.9525	28.2233	28.1075	28.381	28.0529	28.0592	28.2888
SigDiff(5-6)	+	2.74494	1.19325	P25526	P25526	Succinate-semialdehyde dehydrogenase [NADP(+)] GabD	gabD	1443	Color2 [DarkGray]	1	4					+	iC321.5_iC321.6	13	13	13	36.7	36.7	36.7	51.719	0	111.94	17227000000	119	0.00179912	1.19325	7.37771	28.3347	28.3668	28.5169	28.4497	28.6061	28.5481	27.6511	27.1697	27.2034	28.1127	27.9394	27.9241	28.1784	28.0471	28.2131
SigDiff(5-6)	+	2.69246	-0.590672	P25539	P25539	Riboflavin biosynthesis protein RibD;Diaminohydroxyphosphoribosylaminopyrimidine deaminase;5-amino-6-(5-phosphoribosylamino)uracil reductase	ribD	1447	Color2 [DarkGray]	1	4					+	iC321.5_iC321.6	18	18	18	55	55	55	40.338	0	178.78	9666400000	137	0.0020302	-0.590672	-7.14463	27.2753	27.2168	27.1044	26.7996	26.9779	26.9793	27.3953	27.5696	27.5641	27.1027	27.2655	26.9663	27.1977	27.2967	27.13
SigDiff(5-6)	+	1.8131	0.274502	P25553	P25553	Lactaldehyde dehydrogenase	aldA	1449	Color2 [DarkGray]	1	4					+	iC321.5_iC321.6	22	22	22	57	57	57	52.272	0	217.73	53201000000	190	0.015378	0.274502	4.05768	28.4667	28.5343	28.4641	30.103	30.0682	30.1637	29.9527	29.8165	29.7423	29.9389	29.9307	29.7659	28.2046	28.0922	27.9938
SigDiff(5-6)	+	3.05916	0.622575	P25665	P25665	5-methyltetrahydropteroyltriglutamate--homocysteine methyltransferase	metE	1450	Color2 [DarkGray]	1	4					+	iC321.5_iC321.6	46	46	46	76.9	76.9	76.9	84.672	0	323.31	2781300000000	2208	0.000872653	0.622575	8.92166	34.1349	34.0827	34.2029	34.3601	34.3347	34.4713	33.8768	33.7227	33.6988	34.4637	34.2091	34.3008	33.9838	34.006	34.0938
SigDiff(5-6)	+	3.56692	-0.370227	P25714	P25714	Membrane protein insertase YidC	yidC	1452	Color2 [DarkGray]	1	4					+	iC321.5_iC321.6	15	15	15	42	42	42	61.525	0	143.39	33218000000	164	0.000271066	-0.370227	-12.0603	29.418	29.1976	29.1863	28.9698	28.9998	28.9726	29.2968	29.3594	29.3967	28.868	29.1665	29.1202	29.2256	29.1562	29.0461
SigDiff(5-6)	+	2.68264	0.814863	P25738	P25738	Acidic protein MsyB	msyB	1454	Color2 [DarkGray]	1	4					+	iC321.5_iC321.6	4	4	4	61.3	61.3	61.3	14.259	0	193.17	14050000000	79	0.00207663	0.814863	7.10174	28.7641	28.6833	28.7769	28.7693	29.0504	29.1022	28.1533	28.0761	28.248	28.1221	28.4586	27.788	28.5678	28.6133	27.9485
SigDiff(5-6)	+	1.65452	-0.395639	P25745	P25745	tRNA-specific 2-thiouridylase MnmA	mnmA	1458	Color2 [DarkGray]	1	4					+	iC321.5_iC321.6	8	8	8	32.3	32.3	32.3	40.959	0	52.356	9844200000	52	0.0221556	-0.395639	-3.63022	27.5858	28.0881	28.0767	28.0602	27.8765	27.8661	28.439	28.397	28.1538	28.4282	28.0798	28.9342	27.7125	28.1517	28.6135
SigDiff(5-6)	+	3.52228	-0.551869	P25746	P25746	High frequency lysogenization protein HflD	hflD	1459	Color2 [DarkGray]	1	4					+	iC321.5_iC321.6	7	7	7	39	39	39	22.947	0	74.949	7015200000	59	0.000300417	-0.551869	-11.7472	27.8313	27.5384	27.5662	27.0862	27.1519	27.12	27.6043	27.7514	27.6579	27.7723	27.7161	27.5622	27.6508	27.6788	27.5866
SigDiff(5-6)	+	1.16035	-0.386302	P25888	P25888	ATP-dependent RNA helicase RhlE	rhlE	1461	Color2 [DarkGray]	1	4							17	17	17	49.6	49.6	49.6	49.989	0	57.457	5676100000	86	0.0691281	-0.386302	-2.46755	27.0325	26.793	26.6269	26.9816	26.7054	26.5418	27.2603	27.1696	26.9578	26.6619	26.7107	26.7288	26.8901	26.8648	26.7272
SigDiff(5-6)	+	2.57721	-0.645516	P25894	P25894	Metalloprotease LoiP	loiP	1462	Color2 [DarkGray]	1	4					+	iC321.5_iC321.6	9	9	9	52	52	52	26.842	0	211.86	7854000000	104	0.00264719	-0.645516	-6.6553	27.3293	27.5303	27.1736	26.991	26.8616	26.83	27.3795	27.5787	27.661	26.7648	26.8263	26.8912	27.0289	27.1089	27.0633
SigDiff(5-6)	+	2.68185	1.79603	P26612	P26612	Cytoplasmic alpha-amylase	amyA	1468	Color2 [DarkGray]	1	4					+	iC321.5_iC321.6	9	9	9	20.4	20.4	20.4	56.639	0	30.381	6736000000	51	0.0020804	1.79603	10.0781	28.4909	28.5812	28.6423	29.3583	29.296	29.4993	NaN	27.8037	27.3733	27.3199	28.2433	NaN	27.7229	28.1794	27.6583
SigDiff(5-6)	+	1.59585	-0.279128	P26616	P26616	NAD-dependent malic enzyme	maeA	1469	Color2 [DarkGray]	1	4					+	iC321.5_iC321.6	18	18	18	45	45	45	63.197	0	162.47	19556000000	140	0.0253599	-0.279128	-3.47965	27.9465	27.8253	27.7139	28.2869	28.2842	28.1469	28.4428	28.649	28.4635	28.1169	28.1082	28.091	27.9408	27.8969	28.1275
SigDiff(5-6)	+	2.03276	0.232637	P26646	P26646	Probable acrylyl-CoA reductase AcuI	acuI	1470	Color2 [DarkGray]	1	4					+	iC321.5_iC321.6	11	11	11	44.4	44.4	44.4	34.723	0	85.985	13180000000	78	0.00927338	0.232637	4.70509	28.0592	28.1021	28.0976	28.0657	28.2149	28.1491	27.9584	27.8813	27.8921	28.4686	28.1678	28.2686	28.2968	28.2957	28.2103
SigDiff(5-6)	+	1.206	-0.452935	P26648	P26648	Cell division protein FtsP	ftsP	1472	Color2 [DarkGray]	1	4							7	7	7	20.2	20.2	20.2	51.858	0	36.692	2452600000	41	0.0622296	-0.452935	-2.90538	26.4031	26.6022	NaN	26.1688	26.41	NaN	26.9	26.5608	26.7662	26.475	26.7273	26.1327	26.1761	26.5379	25.67
SigDiff(5-6)	+	3.00937	0.336852	P27248	P27248	Aminomethyltransferase	gcvT	1484	Color2 [DarkGray]	1	4					+	iC321.5_iC321.6	11	11	11	41.5	41.5	41.5	40.146	0	82.234	16349000000	97	0.000978664	0.336852	8.65892	28.6935	28.6663	28.7427	28.552	28.4895	28.4642	28.219	28.1202	28.1561	27.9814	27.8471	27.8031	28.4492	28.5622	28.6275
SigDiff(5-6)	+	1.80342	-0.837361	P27249	P27249	Bifunctional uridylyltransferase/uridylyl-removing enzyme;[Protein-PII] uridylyltransferase;[Protein-PII]-UMP uridylyl-removing enzyme	glnD	1485	Color2 [DarkGray]	1	4					+	iC321.5_iC321.6	23	23	23	30.3	30.3	30.3	102.39	0	83.353	6073300000	107	0.0157246	-0.837361	-4.03069	26.451	26.5212	26.3711	25.4832	26.0917	26.0028	26.5561	26.8483	26.6854	26.6316	26.6967	26.5725	26.7152	26.8187	26.5921
SigDiff(5-6)	+	1.83918	0.488389	P27303	P27303	Multidrug export protein EmrA	emrA	1492	Color2 [DarkGray]	1	4					+	iC321.5_iC321.6	9	9	9	25.9	25.9	25.9	42.736	0	46.255	2528300000	47	0.0144817	0.488389	4.13104	25.8331	25.616	26.1257	26.9181	26.5098	26.697	26.2068	26.2207	26.2322	25.2007	NaN	25.4691	25.0768	24.9239	25.0477
SigDiff(5-6)	+	4.10934	-1.83127	P27306	P27306	Soluble pyridine nucleotide transhydrogenase	sthA	1493	Color2 [DarkGray]	1	4					+	iC321.5_iC321.6	21	21	21	72.1	72.1	72.1	51.56	0	323.31	47834000000	260	7.77431e-05	-1.83127	-16.5674	28.2809	28.1995	28.3091	27.6051	27.6612	27.6019	29.2728	29.4402	29.6491	28.6865	28.8186	29.429	27.9395	28.2165	28.5693
SigDiff(5-6)	+	1.31845	-0.36454	P27434	P27434	Cytoskeleton protein RodZ	rodZ	1495	Color2 [DarkGray]	1	4					+	iC321.5_iC321.6	10	10	10	28.5	28.5	28.5	36.191	0	214.45	16276000000	119	0.0480336	-0.36454	-2.81578	27.8775	28.0145	28.1112	27.6018	27.9701	27.9194	28.2701	28.2361	28.0787	27.9954	28.3416	28.4922	28.0677	28.1726	28.3868
SigDiff(5-6)	+	3.16134	0.915597	P27550	P27550	Acetyl-coenzyme A synthetase	acs	1496	Color2 [DarkGray]	1	4					+	iC321.5_iC321.6	18	18	18	35.3	35.3	35.3	72.093	0	121.25	11392000000	128	0.000689698	0.915597	9.48402	26.6569	26.5696	26.611	28.2427	28.0924	28.2644	27.4387	27.243	27.171	26.9285	26.7225	26.9393	26.2726	26.3	26.3393
SigDiff(5-6)	+	0.903883	-0.997521	P27828	P27828	UDP-N-acetylglucosamine 2-epimerase	wecB	1497	Color2 [DarkGray]	1	4							8	8	8	25	25	25	42.244	0	31.317	8418600000	74	0.124772	-0.997521	-2.11501	27.846	27.8937	27.8442	25.9651	NaN	26.8158	26.8813	27.4771	27.8055	27.0395	27.6462	27.5513	27.296	27.8503	27.6767
SigDiff(5-6)	+	1.84975	-0.546961	P27829	P27829	UDP-N-acetyl-D-mannosamine dehydrogenase	wecC	1498	Color2 [DarkGray]	1	4					+	iC321.5_iC321.6	11	11	11	36.2	36.2	36.2	45.838	0	66.132	8105700000	106	0.0141335	-0.546961	-4.16102	27.3022	27.2888	27.3917	26.8436	26.5849	26.6213	27.1406	27.1132	27.4369	27.0349	27.0639	27.2063	27.2115	27.1861	27.4296
SigDiff(5-6)	+	2.1848	-0.670815	P28248	P28248	Deoxycytidine triphosphate deaminase	dcd	1510	Color2 [DarkGray]	1	4					+	iC321.5_iC321.6	6	6	6	31.6	31.6	31.6	21.249	0	32.274	8650200000	48	0.00653433	-0.670815	-5.19594	27.8492	28.1405	28.1318	27.6141	27.9963	27.9074	28.4631	28.625	28.4421	28.3975	28.3339	28.5263	NaN	28.3705	27.9384
SigDiff(5-6)	+	2.65244	1.09622	P28304	P28304	Quinone oxidoreductase 1	qorA	1512	Color2 [DarkGray]	1	4					+	iC321.5_iC321.6	12	12	12	52.9	52.9	52.9	35.172	0	67.055	8550600000	86	0.00222617	1.09622	6.97127	27.7083	27.6703	27.8634	27.9095	28.1954	28.0377	26.7004	27.1571	26.9965	27.6593	27.4329	27.673	27.8581	27.6808	28.0769
SigDiff(5-6)	+	1.44683	0.75447	P28861	P28861	Ferredoxin--NADP reductase	fpr	1520	Color2 [DarkGray]	1	4					+	iC321.5_iC321.6	6	6	6	28.2	28.2	28.2	27.751	0	52.089	2525300000	35	0.0357415	0.75447	3.64001	26.8209	26.8012	26.7951	26.5013	26.9538	26.9234	25.9228	NaN	26.154	NaN	26.7235	27.0765	27.0253	26.6298	26.6674
SigDiff(5-6)	+	2.45047	-0.446029	P29018	P29018	ATP-binding/permease protein CydD	cydD	1525	Color2 [DarkGray]	1	4					+	iC321.5_iC321.6	9	9	9	18.9	18.9	18.9	65.055	0	36.197	3887200000	39	0.00354431	-0.446029	-8.39584	26.1644	26.3422	26.1847	NaN	26.2047	26.0983	26.6506	26.5592	26.5828	26.3772	26.8585	26.9346	26.6943	26.5619	26.6698
SigDiff(5-6)	+	1.24764	-0.968321	P29131	P29131	Cell division protein FtsN	ftsN	1526	Color2 [DarkGray]	1	4							14	14	14	47.6	47.6	47.6	35.793	0	148.58	9765900000	88	0.05654	-0.968321	-2.65746	28.6705	28.875	28.7149	28.6079	28.1796	27.749	29.6798	28.9139	28.8477	28.8006	28.7325	28.5846	28.4729	28.6865	28.6565
SigDiff(5-6)	+	1.92288	-0.488849	P29217	P29217	UPF0502 protein YceH	yceH	1528	Color2 [DarkGray]	1	4					+	iC321.5_iC321.6	10	10	10	67	67	67	24.177	0	107.57	10686000000	84	0.0119432	-0.488849	-4.37266	27.8147	27.8301	28.3288	27.3138	26.959	27.1975	27.7027	27.5687	27.6655	28.7964	26.9889	27.6353	28.198	27.4182	28.1142
SigDiff(5-6)	+	1.85626	0.262548	P30011	P30011	Nicotinate-nucleotide pyrophosphorylase [carboxylating]	nadC	1531	Color2 [DarkGray]	1	4					+	iC321.5_iC321.6	10	10	10	41.8	41.8	41.8	32.762	0	100.65	7189400000	83	0.0139233	0.262548	4.17956	27.2161	27.446	27.3114	27.4962	27.3981	27.5787	27.1734	27.2187	27.2932	27.2311	27.5894	27.2386	27.4775	27.7146	27.3313
SigDiff(5-6)	+	1.36127	-0.325427	P30014	P30014	Ribonuclease T	rnt	1532	Color2 [DarkGray]	1	4					+	iC321.5_iC321.6	4	4	4	27.9	27.9	27.9	23.522	0	43.113	2424900000	43	0.0435245	-0.325427	-2.91352	25.993	26.2297	25.735	25.6048	25.8584	25.7778	25.9115	26.1179	26.1878	25.3631	26.3004	26.3415	25.9597	26.1065	26.1261
SigDiff(5-6)	+	3.74478	1.36274	P30125	P30125	3-isopropylmalate dehydrogenase	leuB	1533	Color2 [DarkGray]	1	4					+	iC321.5_iC321.6	14	14	14	62.5	62.5	62.5	39.517	0	267.83	79405000000	241	0.000179978	1.36274	13.3887	29.7195	29.7388	29.8832	30.4846	30.5508	30.5657	28.9797	29.2244	29.3088	29.2691	29.3323	29.4699	29.8266	29.7689	29.7023
SigDiff(5-6)	+	1.7567	1.1577	P30126	P30126	3-isopropylmalate dehydratase small subunit	leuD	1534	Color2 [DarkGray]	1	4					+	iC321.5_iC321.6	10	10	10	73.6	73.6	73.6	22.487	0	113.89	11023000000	105	0.0175105	1.1577	3.90209	27.9973	28.4067	28.6286	28.9251	28.7186	29.386	27.8131	27.4894	28.2541	26.8943	27.4575	28.8954	26.2962	27.891	29.0914
SigDiff(5-6)	+	1.32086	0.487381	P30137	P30137	Thiamine-phosphate synthase	thiE	1538	Color2 [DarkGray]	1	4					+	iC321.5_iC321.6	12	12	12	87.2	87.2	87.2	23.015	0	154.35	29563000000	133	0.0477679	0.487381	2.82124	28.9483	29.0469	29.2457	28.7026	28.6167	28.4589	28.4174	27.9844	27.9143	29.2561	29.1614	29.3	29.3285	29.0868	29.5004
SigDiff(5-6)	+	2.8265	0.348209	P30139	P30139	Thiazole synthase	thiG	1540	Color2 [DarkGray]	1	4					+	iC321.5_iC321.6	12	12	12	60.9	60.9	60.9	26.896	0	125.37	68864000000	153	0.00149108	0.348209	7.75336	29.5728	29.6463	29.8998	29.185	29.3038	29.2807	28.9277	28.9411	28.8562	29.7923	30.2212	30.0937	30.1853	30.173	30.1386
SigDiff(5-6)	+	2.05162	0.541271	P30178	P30178	Uncharacterized oxidoreductase YbiC	ybiC	1543	Color2 [DarkGray]	1	4					+	iC321.5_iC321.6	9	9	9	40.2	40.2	40.2	38.897	0	95.088	15543000000	76	0.00887925	0.541271	4.76397	28.978	28.7933	28.5522	28.9665	29.0295	29.0142	28.6787	28.304	28.4038	28.2295	27.9805	28.0362	28.414	28.5006	28.5151
SigDiff(5-6)	+	2.22299	0.271411	P30850	P30850	Exoribonuclease 2	rnb	1549	Color2 [DarkGray]	1	4					+	iC321.5_iC321.6	23	23	23	42.4	42.4	42.4	72.49	0	205.9	51508000000	289	0.0059842	0.271411	5.32529	28.8886	28.982	28.8415	29.1004	29.0151	29.0234	28.8541	28.7057	28.7649	28.4706	28.7006	28.6264	28.722	28.8321	28.8848
SigDiff(5-6)	+	3.14482	-1.92596	P30859	P30859	Putative ABC transporter arginine-binding protein 2	artI	1551	Color2 [DarkGray]	1	4					+	iC321.5_iC321.6	18	18	18	81.5	81.5	81.5	26.929	0	323.31	91622000000	201	0.000716446	-1.92596	-9.39091	28.944	29.1649	28.8302	29.5074	29.2464	29.4658	31.6419	31.364	30.9915	30.9843	30.995	31.0388	28.8857	29.0988	28.982
SigDiff(5-6)	+	3.19859	-0.878298	P30860	P30860	ABC transporter arginine-binding protein 1	artJ	1552	Color2 [DarkGray]	1	4					+	iC321.5_iC321.6	13	13	13	63.4	63.4	63.4	26.829	0	219.17	143680000000	275	0.000633013	-0.878298	-9.69705	30.3987	30.5634	29.9801	30.7903	30.6902	30.8192	31.7508	31.6996	31.4841	30.684	30.9078	30.9807	30.5376	30.7037	30.5195
SigDiff(5-6)	+	2.16224	-0.351869	P30871	P30871	Inorganic triphosphatase	ygiF	1556	Color2 [DarkGray]	1	4					+	iC321.5_iC321.6	14	14	14	41.6	41.6	41.6	48.388	0	73.604	9676900000	89	0.00688276	-0.351869	-5.12071	27.7993	27.5337	27.7005	27.6697	27.6335	27.5933	28.1142	27.9208	27.9172	28.1046	27.8511	28.2967	28.084	27.9975	27.9246
SigDiff(5-6)	+	2.91158	0.243723	P30958	P30958	Transcription-repair-coupling factor	mfd	1557	Color2 [DarkGray]	1	4					+	iC321.5_iC321.6	43	43	43	44.2	44.2	44.2	129.98	0	247.17	21226000000	225	0.0012258	0.243723	8.16342	27.654	27.6692	27.5912	27.9194	27.8987	27.9692	27.6703	27.7274	27.6584	27.8226	27.7965	27.7717	27.7313	27.7558	27.7951
SigDiff(5-6)	+	3.08768	1.01565	P31060	P31060	Putative molybdenum transport ATP-binding protein ModF	modF	1559	Color2 [DarkGray]	1	4					+	iC321.5_iC321.6	11	11	11	29.6	29.6	29.6	54.535	0	79.844	6764200000	81	0.000817177	1.01565	9.07546	26.8945	26.926	26.85	27.275	27.472	27.608	26.5408	26.4198	26.3475	26.6188	26.1215	26.1402	26.8435	26.699	26.5107
SigDiff(5-6)	+	1.14496	-0.413814	P31133	P31133	Putrescine-binding periplasmic protein	potF	1572	Color2 [DarkGray]	1	4							10	10	10	40.5	40.5	40.5	40.839	0	191.76	56785000000	128	0.0716211	-0.413814	-2.43464	30.2822	30.2842	30.033	29.1132	29.6136	29.5108	29.853	29.9407	29.6854	29.3682	29.5417	29.5664	30.3483	30.374	30.1884
SigDiff(5-6)	+	1.54431	-0.404809	P31142	P31142	3-mercaptopyruvate sulfurtransferase	sseA	1575	Color2 [DarkGray]	1	4					+	iC321.5_iC321.6	10	10	10	41.6	41.6	41.6	30.811	0	76.078	9462400000	72	0.0285555	-0.404809	-3.3505	27.533	27.9849	27.913	27.7259	27.3649	27.6566	27.9445	27.933	28.0842	27.9688	27.575	27.9572	27.786	27.7887	28.3255
SigDiff(5-6)	+	2.36562	-0.402566	P31455	P31455	Uncharacterized protein YidR	yidR	1579	Color2 [DarkGray]	1	4					+	iC321.5_iC321.6	8	8	8	26.5	26.5	26.5	46.186	0	44.282	2328400000	41	0.00430906	-0.402566	-5.83138	25.9907	25.557	25.8627	25.8652	25.8572	25.6714	26.2347	26.2209	26.146	26.1252	26.0771	25.9974	26.1944	25.7364	26.0747
SigDiff(5-6)	+	2.44227	0.456802	P31550	P31550	Thiamine-binding periplasmic protein	thiB	1589	Color2 [DarkGray]	1	4					+	iC321.5_iC321.6	10	10	10	40.7	40.7	40.7	36.163	0	95.846	16977000000	90	0.00361184	0.456802	6.11929	27.9246	27.6411	27.6531	28.7992	28.7926	28.9462	28.3529	28.4978	28.3168	27.953	28.3294	28.4854	27.9965	28.257	27.9665
SigDiff(5-6)	+	1.98083	-0.933428	P31663	P31663	Pantothenate synthetase	panC	1593	Color2 [DarkGray]	1	4					+	iC321.5_iC321.6	12	12	12	55.1	55.1	55.1	31.597	0	137.76	33078000000	138	0.0104512	-0.933428	-4.54576	25.1207	26.1098	25.1147	28.2494	28.4247	28.8453	29.2561	29.4459	29.6177	29.3978	29.5807	29.4103	29.5363	29.808	29.7683
SigDiff(5-6)	+	1.97508	1.08439	P31697	P31697	Chaperone protein FimC	fimC	1597	Color2 [DarkGray]	1	4					+	iC321.5_iC321.6	9	9	9	42.7	42.7	42.7	26.689	0	53.183	9353000000	63	0.0105905	1.08439	4.52837	29.3494	29.2226	29.6639	27.4653	27.8805	27.2991	26.7777	26.2147	26.3993	28.8226	27.0654	26.3462	26.9786	26.6914	26.1225
SigDiff(5-6)	+	3.13007	-0.835981	P31808	P31808	Uncharacterized oxidoreductase YciK	yciK	1601	Color2 [DarkGray]	1	4					+	iC321.5_iC321.6	9	9	9	42.5	42.5	42.5	27.933	0	88.597	6530000000	75	0.000741187	-0.835981	-9.30854	27.2163	27.1117	27.0481	26.6697	26.4614	26.4002	27.2816	27.4118	27.3457	27.2922	27.2759	27.3892	27.5667	27.2456	27.2363
SigDiff(5-6)	+	2.57115	0.420881	P31979	P31979	NADH-quinone oxidoreductase subunit F	nuoF	1604	Color2 [DarkGray]	1	4					+	iC321.5_iC321.6	16	16	16	50.3	50.3	50.3	49.292	0	192.84	24122000000	146	0.00268441	0.420881	6.63038	28.5737	28.3934	28.4145	28.7291	28.5561	28.546	28.2331	28.1594	28.1761	28.004	27.9502	27.87	27.9152	27.8787	27.636
SigDiff(5-6)	+	2.42631	-1.37389	P32131	P32131	Oxygen-independent coproporphyrinogen-III oxidase	hemN	1612	Color2 [DarkGray]	1	4					+	iC321.5_iC321.6	8	8	8	20.1	20.1	20.1	52.728	0	15.379	1456900000	30	0.00374701	-1.37389	-6.0584	25.2857	25.8168	NaN	25.3035	24.7479	25.201	26.7465	26.247	26.3805	25.0375	NaN	26.1783	25.0009	25.423	26.1251
SigDiff(5-6)	+	1.66428	-0.5675	P33136	P33136	Glucans biosynthesis protein G	mdoG	1638	Color2 [DarkGray]	1	4					+	iC321.5_iC321.6	23	23	23	44.8	44.8	44.8	57.912	0	269.2	46783000000	194	0.0216628	-0.5675	-3.65567	28.763	29.192	29.0682	28.6865	29.0304	29.143	29.3937	29.5241	29.6446	28.5716	29.4023	29.3949	28.9294	29.3059	29.2515
SigDiff(5-6)	+	2.1703	0.437895	P33195	P33195	Glycine dehydrogenase (decarboxylating)	gcvP	1639	Color2 [DarkGray]	1	4					+	iC321.5_iC321.6	28	28	28	37.2	37.2	37.2	104.38	0	267.22	29694000000	228	0.00675616	0.437895	5.14749	28.8228	28.9392	29.054	28.8919	28.8808	28.8258	28.3115	28.3856	28.5878	28.17	28.5324	28.3497	28.8976	29.1323	29.1066
SigDiff(5-6)	+	5.00369	-4.55813	P33218	P33218	Inner membrane protein YebE	yebE	1640	Color2 [DarkGray]	1	4					+	iC321.5_iC321.6	6	6	6	45.2	45.2	45.2	23.687	0	179.08	39049000000	88	9.91549e-06	-4.55813	-27.8309	29.0639	28.6707	28.6108	26.153	26.5695	26.3354	30.6922	31.0528	30.9873	29.313	29.2934	29.1903	29.6067	29.4963	29.5855
SigDiff(5-6)	+	1.13966	1.35036	P33219	P33219	Protein YebF	yebF	1641	Color2 [DarkGray]	1	4							5	5	5	52.5	52.5	52.5	12.962	0	87.051	8542800000	43	0.0724996	1.35036	2.42335	27.981	27.5263	27.7894	28.0353	29.3335	29.3625	26.9124	28.0896	27.6782	26.6153	27.468	27.7857	27.7694	27.632	27.4131
SigDiff(5-6)	+	1.45054	-0.351038	P33221	P33221	Phosphoribosylglycinamide formyltransferase 2	purT	1642	Color2 [DarkGray]	1	4					+	iC321.5_iC321.6	20	20	20	52.6	52.6	52.6	42.433	0	180.4	70948000000	211	0.0354373	-0.351038	-3.12261	29.3955	29.5309	29.5323	29.3732	29.574	29.6391	29.7611	29.849	30.0293	29.4163	29.5293	29.6793	29.4566	29.5383	29.756
SigDiff(5-6)	+	1.70982	-0.277768	P33232	P33232	L-lactate dehydrogenase	lldD	1646	Color2 [DarkGray]	1	4					+	iC321.5_iC321.6	12	12	12	39.6	39.6	39.6	42.728	0	88.564	7876200000	87	0.0195064	-0.277768	-3.7758	26.9066	26.8517	26.7415	26.8806	26.7212	26.6752	27.0939	27.0548	26.9617	27.2246	26.8044	26.7676	26.9223	26.864	26.8181
SigDiff(5-6)	+	2.68047	1.43909	P33362	P33362	Putative osmoprotectant uptake system substrate-binding protein OsmF	osmF	1649	Color2 [DarkGray]	1	4					+	iC321.5_iC321.6	9	9	9	38.4	38.4	38.4	32.609	0	56.943	8048400000	65	0.00208702	1.43909	10.0672	27.3295	27.274	27.4253	28.1507	28.0942	28.2936	26.9023	26.5785	NaN	26.9597	26.8631	27.3606	27.1005	26.9886	27.3002
SigDiff(5-6)	+	4.05667	2.16313	P33570	P33570	Transketolase 2	tktB	1652	Color2 [DarkGray]	1	4					+	iC321.5_iC321.6	20	18	18	39.9	36.6	36.6	73.042	0	126.04	33933000000	153	8.77665e-05	2.16313	16.0665	29.1719	29.0887	29.6298	29.8616	29.8407	29.8541	27.9469	27.6262	27.4939	28.4139	28.6286	28.6803	28.9876	29.0477	29.4015
SigDiff(5-6)	+	1.28724	0.441833	P33602	P33602	NADH-quinone oxidoreductase subunit G	nuoG	1655	Color2 [DarkGray]	1	4							21	21	21	29.1	29.1	29.1	100.3	0	223.01	18147000000	169	0.0516133	0.441833	2.74549	27.6409	27.8925	27.7183	27.9212	27.8608	28.0947	27.2646	27.5202	27.7664	26.7676	27.3585	27.5157	26.8744	27.1596	27.1133
SigDiff(5-6)	+	1.2277	0.362036	P33643	P33643	Ribosomal large subunit pseudouridine synthase D	rluD	1657	Color2 [DarkGray]	1	4							6	6	6	21.2	21.2	21.2	37.121	0	35.953	4164400000	56	0.059197	0.362036	2.61358	26.7176	26.7568	26.6721	27.1644	27.1144	26.7693	26.7633	26.6473	26.5513	26.5549	26.8729	26.8769	26.9333	26.8021	26.9768
SigDiff(5-6)	+	2.67146	0.952808	P33650	P33650	Ferrous iron transport protein B	feoB	1659	Color2 [DarkGray]	1	4					+	iC321.5_iC321.6	13	13	13	21.7	21.7	21.7	84.473	0	56.916	5658600000	81	0.00213077	0.952808	7.0532	26.2715	26.1919	26.3006	26.3609	26.6647	26.4432	25.685	25.3461	25.5792	26.9563	26.8347	26.8483	26.7326	26.9299	26.2598
SigDiff(5-6)	+	3.38339	-1.03955	P33940	P33940	Malate:quinone oxidoreductase	mqo	1663	Color2 [DarkGray]	1	4					+	iC321.5_iC321.6	17	17	17	41.6	41.6	41.6	60.229	0	94.002	8226400000	65	0.000413632	-1.03955	-10.8219	27.0253	27.1345	27.3603	26.5502	26.8357	26.6295	27.6472	27.6898	27.7971	27.8511	28.0185	27.9855	27.2486	27.7845	28.1723
SigDiff(5-6)	+	1.46753	-0.621625	P34209	P34209	Protein YdcF	ydcF	1665	Color2 [DarkGray]	1	4					+	iC321.5_iC321.6	7	7	7	32	32	32	29.705	0	68.523	4279900000	56	0.0340773	-0.621625	-3.70848	26.9534	26.9449	27.0858	NaN	26.7516	26.5032	27.4518	27.082	27.2133	27.0565	27.0791	27.3899	27.2719	27.1137	26.7277
SigDiff(5-6)	+	5.43855	-1.47673	P36683	P36683	Aconitate hydratase B	acnB	1677	Color2 [DarkGray]	1	4					+	iC321.5_iC321.6	53	53	53	76.9	76.9	76.9	93.497	0	323.31	638500000000	983	3.64293e-06	-1.47673	-35.7775	31.5434	31.4877	31.2807	31.202	31.102	31.1856	32.5872	32.6783	32.6543	31.3424	31.2346	31.5312	31.2495	31.3932	31.3833
SigDiff(5-6)	+	3.44137	-1.26689	P37005	P37005	Uncharacterized tRNA/rRNA methyltransferase LasT	lasT	1687	Color2 [DarkGray]	1	4					+	iC321.5_iC321.6	6	6	6	34.2	34.2	34.2	25.259	0	115.79	6220900000	55	0.000361937	-1.26689	-11.1994	27.3692	27.5826	27.4075	26.3974	26.2534	26.1256	27.6816	27.4888	27.4068	27.2135	27.1053	27.093	27.3315	27.2261	27.4152
SigDiff(5-6)	+	1.58226	-0.287788	P37095	P37095	Peptidase B	pepB	1693	Color2 [DarkGray]	1	4					+	iC321.5_iC321.6	18	18	18	60.7	60.7	60.7	46.18	0	323.31	63920000000	255	0.0261664	-0.287788	-3.44531	29.1022	29.1905	29.1671	29.242	29.0981	29.1355	29.3115	29.472	29.5554	29.2303	29.2211	29.2042	29.1787	29.1745	29.1351
SigDiff(5-6)	+	1.57492	-0.363113	P37177	P37177	Phosphoenolpyruvate-protein phosphotransferase PtsP	ptsP	1697	Color2 [DarkGray]	1	4					+	iC321.5_iC321.6	20	20	20	34.6	34.6	34.6	83.715	0	102.31	8209500000	116	0.0266123	-0.363113	-3.42685	26.3245	27.0189	27.1657	27.0119	26.8818	26.7231	27.2438	27.1184	27.3439	27.0802	27.2799	27.5772	27.1803	27.2141	27.316
SigDiff(5-6)	+	1.38877	1.16145	P37188	P37188	Galactitol-specific phosphotransferase enzyme IIB component	gatB	1698	Color2 [DarkGray]	1	4					+	iC321.5_iC321.6	5	5	5	92.6	92.6	92.6	10.222	0	165.32	21200000000	70	0.0408539	1.16145	2.97715	28.0508	27.9932	28.0843	30.2632	30.5453	30.5001	29.856	28.5596	29.4086	29.7661	29.8508	29.9495	27.6312	27.5976	27.7533
SigDiff(5-6)	+	5.50568	-2.15642	P37313	P37313	Dipeptide transport ATP-binding protein DppF	dppF	1701	Color2 [DarkGray]	1	4					+	iC321.5_iC321.6	11	11	11	41.9	41.9	41.9	37.56	0	108.44	16421000000	107	3.12119e-06	-2.15642	-37.1908	27.8168	27.8153	27.4397	26.7666	26.7509	26.869	28.866	29.0156	28.9742	28.6293	28.4109	28.5519	27.1251	27.072	26.7934
SigDiff(5-6)	+	2.32708	1.09815	P37329	P37329	Molybdate-binding periplasmic protein	modA	1705	Color2 [DarkGray]	1	4					+	iC321.5_iC321.6	12	12	12	58	58	58	27.364	0	52.26	6879000000	93	0.00470892	1.09815	5.69092	26.3734	25.683	26.1001	27.6954	28.0095	28.0538	27.1078	26.7879	26.5685	27.2318	27.3785	27.3766	26.6346	26.752	26.0349
SigDiff(5-6)	+	2.51415	0.718004	P37626	P37626	Uncharacterized protein YhiI	yhiI	1720	Color2 [DarkGray]	1	4					+	iC321.5_iC321.6	13	13	13	40.6	40.6	40.6	38.828	0	52.475	5380500000	55	0.00306091	0.718004	6.40002	26.5506	26.4866	26.4579	27.5619	27.2514	27.2441	26.6956	26.5586	26.6491	26.7667	25.8897	25.8301	26.1823	26.4086	25.9103
SigDiff(5-6)	+	4.63267	2.28175	P37643	P37643	Inner membrane metabolite transport protein YhjE	yhjE	1726	Color2 [DarkGray]	1	4					+	iC321.5_iC321.6	5	5	5	17.7	17.7	17.7	47.207	0	153.24	42510000000	91	2.32987e-05	2.28175	22.453	30.7157	30.8327	30.7981	30.7594	30.8855	30.662	28.3462	28.4984	28.6171	29.1885	29.2372	28.8719	31.0501	31.102	31.0749
SigDiff(5-6)	+	1.43796	-0.480598	P37647	P37647	2-dehydro-3-deoxygluconokinase	kdgK	1728	Color2 [DarkGray]	1	4					+	iC321.5_iC321.6	7	7	7	28.5	28.5	28.5	33.962	0	53.188	3333200000	56	0.036479	-0.480598	-3.09269	26.579	26.4364	26.4681	26.6316	26.1769	26.5852	27.039	26.9549	26.8415	26.6288	26.2228	26.6284	26.6009	26.7867	26.4713
SigDiff(5-6)	+	2.10882	0.548489	P37648	P37648	Protein YhjJ	yhjJ	1729	Color2 [DarkGray]	1	4					+	iC321.5_iC321.6	13	13	13	36.3	36.3	36.3	55.527	0	79.919	2907500000	56	0.00778351	0.548489	4.94598	25.8216	25.7101	25.5838	26.225	26.4713	26.2768	25.8713	25.8432	25.6132	25.6096	25.9159	25.9052	26.1902	25.9037	25.817
SigDiff(5-6)	+	1.68855	0.317188	P37751	P37751	Putative glycosyltransferase WbbK	wbbK	1756	Color2 [DarkGray]	1	4					+	iC321.5_iC321.6	19	19	19	55.6	55.6	55.6	43.188	0	68.026	8114500000	84	0.0204857	0.317188	3.71937	27.3481	27.3046	27.5183	27.1752	27.4032	27.3866	27.0897	26.9472	26.9765	27.1253	27.2147	27.1938	27.149	27.2892	27.2464
SigDiff(5-6)	+	4.05469	-0.602826	P38038	P38038	Sulfite reductase [NADPH] flavoprotein alpha-component	cysJ	1768	Color2 [DarkGray]	1	4					+	iC321.5_iC321.6	23	23	23	50.4	50.4	50.4	66.269	0	257.84	64577000000	208	8.81679e-05	-0.602826	-16.048	30.1338	30.0869	30.0087	30.0492	30.0793	29.983	30.6692	30.5912	30.6596	29.9473	29.9691	30.0506	30.16	30.0145	30.0103
SigDiff(5-6)	+	1.31627	-0.486598	P38521	P38521	Uncharacterized protein YggL	yggL	1775	Color2 [DarkGray]	1	4					+	iC321.5_iC321.6	4	4	4	42.6	42.6	42.6	12.88	0	115.63	22913000000	62	0.0482757	-0.486598	-2.81084	29.4694	29.3608	29.4054	28.7122	29.2074	29.2502	29.5299	29.5314	29.5683	29.2886	29.3424	29.014	29.6048	29.3255	29.2145
SigDiff(5-6)	+	1.37921	0.411174	P39172	P39172	High-affinity zinc uptake system protein ZnuA	znuA	1780	Color2 [DarkGray]	1	4					+	iC321.5_iC321.6	10	10	10	47.4	47.4	47.4	33.777	0	323.31	31631000000	95	0.0417628	0.411174	2.95496	26.5388	26.3195	26.7595	27.4767	27.4843	27.2542	27.2267	26.896	26.859	31.3935	28.7499	28.9804	31.5294	29.1528	30.7218
SigDiff(5-6)	+	2.62151	0.656402	P39173	P39173	Putative glucose-6-phosphate 1-epimerase	yeaD	1781	Color2 [DarkGray]	1	4					+	iC321.5_iC321.6	12	12	12	64.6	64.6	64.6	32.666	0	227.75	30816000000	99	0.0023905	0.656402	6.83981	29.3673	29.3685	29.5297	29.441	29.6423	29.6347	28.7881	28.9325	29.0282	29.5378	29.6172	29.3128	29.0765	29.2679	28.6271
SigDiff(5-6)	+	2.25689	-0.557012	P39199	P39199	50S ribosomal protein L3 glutamine methyltransferase	prmB	1786	Color2 [DarkGray]	1	4					+	iC321.5_iC321.6	6	6	6	19.4	19.4	19.4	35.001	0	123.26	25288000000	80	0.00553493	-0.557012	-5.44221	29.041	28.7585	28.9111	28.9046	28.7699	28.6786	29.4529	29.1899	29.3813	28.9794	28.943	29.422	29.0569	28.8995	29.3152
SigDiff(5-6)	+	2.39836	-1.55133	P39285	P39285	Miniconductance mechanosensitive channel MscM	mscM	1791	Color2 [DarkGray]	1	4					+	iC321.5_iC321.6	17	17	17	22.3	22.3	22.3	123.97	0	102.33	3673900000	87	0.00399612	-1.55133	-8.05532	26.3471	26.4069	26.3798	NaN	25.2966	25.7954	27.1604	27.1055	27.0261	25.9828	26.798	26.4577	26.7205	26.577	26.7079
SigDiff(5-6)	+	2.08512	-0.49935	P39310	P39310	Uncharacterized protein YtfB	ytfB	1794	Color2 [DarkGray]	1	4					+	iC321.5_iC321.6	7	7	7	37.3	37.3	37.3	23.505	0	105.89	4067500000	50	0.00822011	-0.49935	-4.86993	26.8232	26.9322	26.7772	26.5394	26.4747	26.5446	27.0081	27.1973	26.8513	26.858	27.1525	26.8805	26.9483	26.8076	26.6894
SigDiff(5-6)	+	2.21479	0.601591	P39321	P39321	Translocation and assembly module TamB	tamB	1796	Color2 [DarkGray]	1	4					+	iC321.5_iC321.6	24	24	24	26.1	26.1	26.1	136.78	0	74.159	3856800000	96	0.00609825	0.601591	5.29731	26.12	26.5936	26.7178	26.2898	26.5632	26.3335	25.8492	25.888	25.6445	26.3371	26.3836	26.616	26.2422	26.4982	26.4909
SigDiff(5-6)	+	2.56317	-5.22955	P39342	P39342	Uncharacterized protein YjgR	yjgR	1802	Color2 [DarkGray]	1	4					+	iC321.5_iC321.6	24	24	24	60.6	60.6	60.6	54.332	0	323.31	43525000000	173	0.00273422	-5.22955	-6.59769	29.3047	29.5147	29.3396	24.9865	25.2043	22.7551	29.7419	29.3115	29.5811	29.0781	29.4108	29.2468	29.347	29.4394	29.3455
SigDiff(5-6)	+	1.30576	0.466429	P39830	P39830	Inner membrane protein YbaL	ybaL	1817	Color2 [DarkGray]	1	4					+	iC321.5_iC321.6	9	9	9	23.1	23.1	23.1	59.423	0	77.337	1956200000	43	0.0494589	0.466429	3.19664	25.4696	25.5104	NaN	25.8502	25.8976	26.0316	NaN	25.6317	25.2883	25.9646	25.5273	25.6964	25.5417	25.3189	25.9657
SigDiff(5-6)	+	2.09084	-0.538497	P39838	P39838	Phosphotransferase RcsD	rcsD	1821	Color2 [DarkGray]	1	4					+	iC321.5_iC321.6	23	23	23	36.5	36.5	36.5	100.37	0	166.37	16376000000	149	0.00811253	-0.538497	-4.8882	28.9008	28.8414	28.7223	28.3333	28.532	28.1686	28.9035	28.9276	28.8184	28.732	28.7668	28.8042	28.9813	28.987	28.8233
SigDiff(5-6)	+	3.86395	-0.984204	P40120	P40120	Glucans biosynthesis protein D	mdoD	1822	Color2 [DarkGray]	1	4					+	iC321.5_iC321.6	23	23	23	53.9	53.9	53.9	62.757	0	126.45	15664000000	172	0.000136789	-0.984204	-14.3564	27.0378	27.2041	27.1485	26.7848	26.9578	26.9623	27.8244	27.8847	27.9485	27.5866	27.8209	27.7448	27.7309	27.8167	27.7418
SigDiff(5-6)	+	2.42159	-0.647892	P42596	P42596	Ribosomal RNA large subunit methyltransferase G	rlmG	1835	Color2 [DarkGray]	1	4					+	iC321.5_iC321.6	6	6	6	21.2	21.2	21.2	42.331	0	24.227	1825600000	41	0.00378796	-0.647892	-6.04049	25.8521	25.8001	25.1948	25.5952	25.6052	25.6573	26.4614	26.0986	26.2415	25.6048	NaN	25.4004	25.8009	25.5069	25.3144
SigDiff(5-6)	+	3.74114	1.16062	P42620	P42620	Glutathionyl-hydroquinone reductase YqjG	yqjG	1840	Color2 [DarkGray]	1	4					+	iC321.5_iC321.6	9	9	9	41.2	41.2	41.2	37.386	0	62.017	2239600000	55	0.000181491	1.16062	13.3602	25.7519	25.7588	25.8847	25.9917	26.1152	26.1741	24.797	25.0115	24.9906	25.3632	25.3997	25.4231	25.6839	25.8011	25.5879
SigDiff(5-6)	+	1.35598	-0.400824	P45799	P45799	ADP compounds hydrolase NudE	nudE	1867	Color2 [DarkGray]	1	4					+	iC321.5_iC321.6	6	6	6	36.6	36.6	36.6	21.153	0	34.301	6954000000	92	0.0440579	-0.400824	-2.90136	27.4489	27.4588	27.4454	27.5862	27.215	27.317	27.9321	27.654	27.7346	27.3683	27.3751	27.2603	27.5056	27.6834	27.7691
SigDiff(5-6)	+	3.23436	-2.23224	P46130	P46130	Putative acyl-CoA thioester hydrolase YbhC	ybhC	1874	Color2 [DarkGray]	1	4					+	iC321.5_iC321.6	19	19	19	52.2	52.2	52.2	46.082	0	323.31	37593000000	189	0.000582965	-2.23224	-9.90584	30.3736	30.3862	30.1336	28.6954	28.456	28.1997	30.3561	30.7414	30.9503	28.1193	28.3208	27.5906	28.2945	28.2293	27.9751
SigDiff(5-6)	+	3.26451	0.223039	P46853	P46853	Uncharacterized oxidoreductase YhhX	yhhX	1880	Color2 [DarkGray]	1	4					+	iC321.5_iC321.6	11	11	11	36.8	36.8	36.8	38.765	0	79.163	12236000000	101	0.000543868	0.223039	10.0851	27.7166	27.7818	27.757	27.9008	27.9138	27.8885	27.6968	27.7008	27.6363	27.6949	27.6857	27.6477	27.657	27.7786	27.9732
SigDiff(5-6)	+	2.48821	0.994106	P60595	P60595	Imidazole glycerol phosphate synthase subunit HisH	hisH	1927	Color2 [DarkGray]	1	4					+	iC321.5_iC321.6	8	8	8	43.4	43.4	43.4	21.653	0	41.245	13851000000	74	0.00324929	0.994106	6.29749	28.1611	28.091	28.3531	28.8313	28.2928	28.5361	27.6106	27.5414	27.5259	28.2923	28.3665	28.7563	28.1925	28.3246	28.2531
SigDiff(5-6)	+	1.87695	0.579173	P60664	P60664	Imidazole glycerol phosphate synthase subunit HisF	hisF	1930	Color2 [DarkGray]	1	4					+	iC321.5_iC321.6	13	13	13	65.9	65.9	65.9	28.454	0	113.41	17640000000	134	0.0132755	0.579173	4.23887	28.4014	28.6429	28.7426	28.6838	28.6352	29.0622	28.1765	28.2175	28.2498	28.3929	28.7742	28.664	28.7099	28.8117	28.8664
SigDiff(5-6)	+	3.603	-3.11807	P60716	P60716	Lipoyl synthase	lipA	1931	Color2 [DarkGray]	1	4					+	iC321.5_iC321.6	15	15	15	53.6	53.6	53.6	36.071	0	106.32	19158000000	97	0.000249459	-3.11807	-12.3191	28.0719	27.799	27.7272	27.1834	26.95	26.5054	29.7255	29.9995	30.268	28.0629	28.3996	28.9532	27.6887	27.611	27.6789
SigDiff(5-6)	+	2.04141	0.911785	P60757	P60757	ATP phosphoribosyltransferase	hisG	1935	Color2 [DarkGray]	1	4					+	iC321.5_iC321.6	15	15	15	55.5	55.5	55.5	33.366	0	136.17	49522000000	167	0.00909063	0.911785	4.732	29.4157	29.2769	29.3864	29.8606	29.8664	29.7892	29.2506	28.9412	28.5891	29.5448	29.5518	29.2272	29.7111	29.5751	29.4223
SigDiff(5-6)	+	2.55122	-1.18303	P61316	P61316	Outer-membrane lipoprotein carrier protein	lolA	1943	Color2 [DarkGray]	1	4					+	iC321.5_iC321.6	9	9	9	61.6	61.6	61.6	22.497	0	165.79	13646000000	106	0.00281049	-1.18303	-6.54903	27.2125	27.3925	27.2733	27.263	27.2359	27.7772	28.6141	28.6752	28.5359	27.7037	28.0257	28.2762	27.843	27.7748	27.8709
SigDiff(5-6)	+	2.09662	-0.403877	P61714	P61714	6,7-dimethyl-8-ribityllumazine synthase	ribE	1946	Color2 [DarkGray]	1	4					+	iC321.5_iC321.6	5	5	5	70.5	70.5	70.5	16.156	0	107.61	24149000000	90	0.0080053	-0.403877	-4.90671	29.5321	29.168	29.6233	29.2331	29.3081	29.1132	29.7157	29.639	29.5114	29.9738	29.2149	29.0302	29.5364	29.2896	29.5535
SigDiff(5-6)	+	1.25888	-0.480413	P62517	P62517	Glucans biosynthesis glucosyltransferase H	mdoH	1951	Color2 [DarkGray]	1	4							12	12	12	17.5	17.5	17.5	96.936	0	87.124	9069300000	103	0.0550962	-0.480413	-2.68231	27.426	27.3935	27.3404	27.0118	27.2381	27.2949	27.4034	27.6375	27.9451	27.5304	27.6016	27.5226	27.394	27.153	27.5072
SigDiff(5-6)	+	2.15531	-0.31108	P62620	P62620	4-hydroxy-3-methylbut-2-en-1-yl diphosphate synthase (flavodoxin)	ispG	1955	Color2 [DarkGray]	1	4					+	iC321.5_iC321.6	21	21	21	69.1	69.1	69.1	40.683	0	160.76	27143000000	137	0.0069934	-0.31108	-5.09778	28.7289	28.6527	28.4311	28.4257	28.3522	28.258	28.5874	28.714	28.6679	28.1882	28.3747	28.4509	28.5496	28.632	28.551
SigDiff(5-6)	+	1.65741	0.336451	P62707	P62707	2,3-bisphosphoglycerate-dependent phosphoglycerate mutase	gpmA	1958	Color2 [DarkGray]	1	4					+	iC321.5_iC321.6	11	11	11	63.6	63.6	63.6	28.556	0	180	260660000000	403	0.0220084	0.336451	3.63775	32.2949	32.2385	32.5533	32.5171	32.5487	32.2703	32.1111	32.1571	32.0585	32.5685	32.7493	32.7092	32.8098	32.6805	32.5442
SigDiff(5-6)	+	3.47784	-0.871938	P63020	P63020	Fe/S biogenesis protein NfuA	nfuA	1960	Color2 [DarkGray]	1	4					+	iC321.5_iC321.6	9	9	9	71.2	71.2	71.2	20.997	0	225.71	177550000000	166	0.000332785	-0.871938	-11.4432	31.8367	31.8624	31.9596	30.7686	30.5383	30.7402	31.5258	31.6006	31.5365	32.0315	31.909	31.8944	31.8689	31.9873	31.823
SigDiff(5-6)	+	3.89182	-0.572453	P63284	P63284	Chaperone protein ClpB	clpB	1968	Color2 [DarkGray]	1	4					+	iC321.5_iC321.6	44	44	44	65	65	65	95.584	0	323.31	128870000000	528	0.000128285	-0.572453	-14.5923	29.3467	29.2208	29.1525	28.9589	29.0228	28.9514	29.603	29.4924	29.555	29.2032	29.2228	29.2873	29.2921	29.2573	29.2572
SigDiff(5-6)	+	3.78402	1.20016	P64451	P64451	Uncharacterized lipoprotein YdcL	ydcL	1978	Color2 [DarkGray]	1	4					+	iC321.5_iC321.6	11	11	11	64.9	64.9	64.9	24.427	0	107.35	16120000000	119	0.000164431	1.20016	13.7001	28.2622	28.3149	28.2928	28.4659	28.7476	28.7041	27.444	27.4349	27.4383	28.1651	28.3439	28.1736	28.097	28.1781	28.1852
SigDiff(5-6)	+	1.78052	-1.24069	P64463	P64463	Putative selenoprotein YdfZ	ydfZ	1980	Color2 [DarkGray]	1	4					+	iC321.5_iC321.6	4	4	4	65.7	65.7	65.7	7.2763	0	20.158	1548900000	36	0.0165759	-1.24069	-3.96731	24.5981	25.0365	25.1139	25.6638	24.9514	24.7497	26.651	26.2331	26.2028	26.3362	25.7623	25.4127	25.4215	25.39	25.0439
SigDiff(5-6)	+	1.45749	-1.02977	P64564	P64564	Uncharacterized protein YggT	yggT	1999	Color2 [DarkGray]	1	4					+	iC321.5_iC321.6	3	3	3	15.4	15.4	15.4	21.167	0	11.157	5963100000	38	0.0348744	-1.02977	-3.67516	28.3661	28.6368	29.3394	NaN	27.302	28.0135	28.5489	28.7378	28.7758	28.0489	27.584	29.3059	28.5314	28.2768	28.6296
SigDiff(5-6)	+	1.41982	0.548204	P64602	P64602	Probable phospholipid ABC transporter-binding protein MlaB	mlaB	2005	Color2 [DarkGray]	1	4					+	iC321.5_iC321.6	4	4	4	51.5	51.5	51.5	10.68	0	23.301	4715800000	41	0.038035	0.548204	3.55205	28.0359	27.3126	27.7745	27.6946	27.6124	NaN	27.3274	27.059	26.9295	27.63	27.2031	28.564	27.9876	27.5279	28.7688
SigDiff(5-6)	+	2.21594	-0.602927	P64604	P64604	Probable phospholipid ABC transporter-binding protein MlaD	mlaD	2006	Color2 [DarkGray]	1	4					+	iC321.5_iC321.6	5	5	5	38.3	38.3	38.3	19.576	0	64.68	18816000000	102	0.00608221	-0.602927	-5.30121	28.347	28.2145	28.2802	27.7677	27.9291	27.8176	28.5984	28.4781	28.2466	28.3741	28.2488	28.3467	28.7415	28.2787	28.1242
SigDiff(5-6)	+	4.35639	1.56609	P65292	P65292	Uncharacterized lipoprotein YgdI	ygdI	2014	Color2 [DarkGray]	1	4					+	iC321.5_iC321.6	3	3	3	36	36	36	8.1741	0	72.043	16671000000	62	4.40164e-05	1.56609	19.1278	30.22	30.2738	30.5002	29.5142	29.7526	29.6997	28.0674	28.0366	28.1642	29.0682	29.2467	29.2274	30.0156	30.0328	29.5258
SigDiff(5-6)	+	2.32245	-0.920962	P68066	P68066	Autonomous glycyl radical cofactor	grcA	2034	Color2 [DarkGray]	1	4					+	iC321.5_iC321.6	10	9	9	75.6	70.1	70.1	14.284	0	127.63	53718000000	95	0.00475942	-0.920962	-5.67423	28.5766	28.2208	28.1363	29.7034	29.4126	29.154	30.3987	30.3528	30.2814	29.6194	29.8981	30.1089	29.9603	29.982	30.0636
SigDiff(5-6)	+	2.10358	-1.03873	P68206	P68206	UPF0337 protein YjbJ	yjbJ	2037	Color2 [DarkGray]	1	4					+	iC321.5_iC321.6	3	3	3	40.6	40.6	40.6	8.3252	0	20.323	10575000000	35	0.00787814	-1.03873	-6.35645	28.1878	28.4247	28.313	27.9996	27.6925	NaN	28.8716	29.0475	28.7353	29.7513	29.597	29.6367	27.7388	27.8063	27.8241
SigDiff(5-6)	+	0.996179	-0.51497	P69425	P69425	Sec-independent protein translocase protein TatB	tatB	2053	Color2 [DarkGray]	1	4							8	8	8	64.3	64.3	64.3	18.421	0	134.31	11896000000	77	0.100884	-0.51497	-2.12403	28.0897	28.1016	28.0697	27.0394	27.4907	27.7636	27.7546	27.9195	28.1645	27.5213	28.0392	27.7533	27.8754	27.7836	28.0209
SigDiff(5-6)	+	3.74871	-0.443794	P69441	P69441	Adenylate kinase	adk	2055	Color2 [DarkGray]	1	4					+	iC321.5_iC321.6	14	14	14	71.5	71.5	71.5	23.586	0	129.91	185760000000	189	0.000178355	-0.443794	-13.4196	31.4552	31.4244	31.3001	31.4738	31.4238	31.4114	31.9342	31.8537	31.8525	31.4788	31.3974	31.4172	31.4694	31.3686	31.3457
SigDiff(5-6)	+	0.991273	0.628191	P69801	P69801	Mannose permease IIC component	manY	2066	Color2 [DarkGray]	1	4							2	2	2	11.7	11.7	11.7	27.635	0	15.11	6605200000	40	0.10203	0.628191	2.33127	NaN	27.0694	27.3001	28.6726	28.1513	28.0164	27.7549	NaN	27.5489	29.1939	28.6649	28.7201	27.7301	27.3607	26.8679
SigDiff(5-6)	+	1.88466	0.324363	P69805	P69805	Mannose permease IID component	manZ	2067	Color2 [DarkGray]	1	4					+	iC321.5_iC321.6	10	10	10	37.1	37.1	37.1	30.955	0	58.505	18185000000	92	0.0130417	0.324363	4.26114	27.6863	27.6957	27.8988	28.4321	28.625	28.5746	28.2235	28.3033	28.1317	29.5963	29.4734	29.552	28.0694	27.8364	27.9107
SigDiff(5-6)	+	3.60892	1.14783	P69828	P69828	Galactitol-specific phosphotransferase enzyme IIA component	gatA	2069	Color2 [DarkGray]	1	4					+	iC321.5_iC321.6	7	7	7	61.3	61.3	61.3	16.907	0	111.75	20389000000	80	0.000246084	1.14783	12.362	27.4982	27.5631	27.3855	30.124	30.0003	30.025	28.7548	28.9025	29.0486	28.9313	29.2933	29.4834	27.2321	27.4575	27.2378
SigDiff(5-6)	+	3.86413	2.23342	P75691	P75691	Aldehyde reductase YahK	yahK	2088	Color2 [DarkGray]	1	4					+	iC321.5_iC321.6	14	14	14	52.7	52.7	52.7	37.978	0	117.3	35533000000	144	0.000136733	2.23342	14.3579	29.1172	29.0629	29.1755	29.6903	29.9023	29.8477	27.3023	27.77	27.6678	28.9325	28.5606	28.5323	29.1063	28.9909	29.007
SigDiff(5-6)	+	2.93861	2.29828	P75694	P75694	Uncharacterized protein YahO	yahO	2089	Color2 [DarkGray]	1	4					+	iC321.5_iC321.6	3	3	3	44	44	44	9.8953	0	52.845	24581000000	55	0.00115185	2.29828	8.29771	28.8758	28.8655	28.9736	31.0117	30.9445	31.0725	29.2092	28.6626	28.262	28.793	29.1431	29.2668	29.1164	29.1929	28.643
SigDiff(5-6)	+	2.4684	-0.597818	P75736	P75736	Esterase YbfF	ybfF	2093	Color2 [DarkGray]	1	4					+	iC321.5_iC321.6	8	8	8	38.2	38.2	38.2	28.437	0	28.317	5174700000	43	0.00340094	-0.597818	-8.5161	27.4049	27.4609	27.5215	NaN	27.1567	27.1088	27.66	27.6983	27.8334	27.18	27.8391	28.1786	27.2784	27.5389	27.9472
SigDiff(5-6)	+	2.17189	0.384389	P75777	P75777	UPF0194 membrane protein YbhG	ybhG	2098	Color2 [DarkGray]	1	4					+	iC321.5_iC321.6	10	10	10	38.6	38.6	38.6	36.415	0	55.639	3634600000	55	0.00673153	0.384389	5.15278	26.5243	26.6103	26.3801	26.6827	26.8066	26.6968	26.428	26.2198	26.3852	26.6287	26.2988	26.4483	26.6189	26.6134	26.7161
SigDiff(5-6)	+	3.2745	2.32913	P75779	P75779	PKHD-type hydroxylase YbiX	ybiX	2099	Color2 [DarkGray]	1	4					+	iC321.5_iC321.6	11	11	11	75.6	75.6	75.6	25.528	0	111.42	25783000000	82	0.0005315	2.32913	10.1451	29.5713	29.8244	30.0222	28.2979	28.6812	29.071	26.2678	26.3419	26.4531	29.4523	29.9963	29.5198	29.728	29.4925	29.2468
SigDiff(5-6)	+	3.51055	4.37873	P75780	P75780	Catecholate siderophore receptor Fiu	fiu	2100	Color2 [DarkGray]	1	4					+	iC321.5_iC321.6	26	26	26	56.3	56.3	56.3	81.959	0	323.31	185290000000	384	0.000308641	4.37873	11.6662	30.7645	30.8855	30.9478	30.8009	30.9002	30.9635	26.7256	25.7842	27.0185	30.7235	29.9212	30.4922	30.731	30.5467	30.8252
SigDiff(5-6)	+	4.01264	1.72342	P75818	P75818	Uncharacterized lipoprotein YbjP	ybjP	2111	Color2 [DarkGray]	1	4					+	iC321.5_iC321.6	5	5	5	44.4	44.4	44.4	18.991	0	218.73	19996000000	78	9.71312e-05	1.72342	15.6592	29.2253	29.3031	29.524	29.5372	29.8391	29.8501	27.9428	28.0788	28.0346	28.946	28.925	29.0001	29.3979	29.4074	29.2763
SigDiff(5-6)	+	2.53599	-1.30868	P75821	P75821	Uncharacterized protein YbjS	ybjS	2113	Color2 [DarkGray]	1	4					+	iC321.5_iC321.6	5	5	5	19.9	19.9	19.9	38.085	0	29.203	1959900000	36	0.00291081	-1.30868	-8.98406	26.0756	26.4141	26.1604	NaN	25.9182	25.741	26.954	27.3003	27.1604	26.648	26.5589	NaN	26.2869	26.3049	25.7782
SigDiff(5-6)	+	2.25121	0.421792	P75838	P75838	Ribosomal protein S12 methylthiotransferase accessory factor YcaO	ycaO	2120	Color2 [DarkGray]	1	4					+	iC321.5_iC321.6	5	5	5	9.7	9.7	9.7	65.651	0	44.686	4477400000	38	0.00560776	0.421792	5.42248	27.2982	27.6581	27.3867	27.6187	27.5109	27.3853	27.1473	27.0886	27.0135	27.1536	27.4683	NaN	NaN	27.2795	27.2162
SigDiff(5-6)	+	1.6252	-0.268841	P75863	P75863	Uncharacterized protein YcbX	ycbX	2123	Color2 [DarkGray]	1	4					+	iC321.5_iC321.6	15	15	15	52.8	52.8	52.8	40.644	0	134.99	8681500000	118	0.0237027	-0.268841	-3.5545	26.7537	26.668	26.5476	26.5679	26.7609	26.7745	26.9134	26.9607	27.0358	26.6186	27.0789	27.051	26.7392	26.7752	26.8845
SigDiff(5-6)	+	2.34488	0.589073	P75874	P75874	Uncharacterized protein YccU	yccU	2128	Color2 [DarkGray]	1	4					+	iC321.5_iC321.6	7	7	7	64.2	64.2	64.2	14.701	0	24.416	13594000000	44	0.00451979	0.589073	5.75546	28.2052	28.4454	28.6144	28.6337	28.9458	28.8355	28.1583	28.1824	28.3071	28.1405	28.5528	28.6938	28.4847	28.7125	28.7482
SigDiff(5-6)	+	1.23356	-0.361441	P75960	P75960	NAD-dependent protein deacylase	cobB	2142	Color2 [DarkGray]	1	4							12	12	12	56.3	56.3	56.3	31.464	0	118.34	6500800000	89	0.058403	-0.361441	-2.62645	27.3571	27.4487	27.2834	26.9479	27.084	27.2579	27.6514	27.4295	27.2932	27.1539	27.2559	27.2889	27.6839	27.5303	27.2904
SigDiff(5-6)	+	2.36999	0.623818	P76002	P76002	Inhibitor of g-type lysozyme	pliG	2147	Color2 [DarkGray]	1	4					+	iC321.5_iC321.6	7	7	7	63.9	63.9	63.9	14.906	0	96.506	7061600000	62	0.00426594	0.623818	5.84748	NaN	26.6513	26.7956	27.534	27.8442	27.7227	27.0525	27.1848	26.9922	28.8682	27.9607	27.8588	29.3821	28.3465	28.4249
SigDiff(5-6)	+	3.56803	-5.12705	P76027	P76027	Oligopeptide transport ATP-binding protein OppD	oppD	2155	Color2 [DarkGray]	1	4					+	iC321.5_iC321.6	13	13	13	51	51	51	37.188	0	116.59	23138000000	101	0.00027038	-5.12705	-12.0681	26.867	26.4403	26.1625	24.6128	25.8555	24.7901	30.0418	30.0388	30.559	29.754	29.6203	29.7537	26.2675	25.9888	26.4601
SigDiff(5-6)	+	1.50273	1.3935	P76113	P76113	NADPH-dependent curcumin reductase	curA	2167	Color2 [DarkGray]	1	4					+	iC321.5_iC321.6	7	7	7	34.2	34.2	34.2	37.609	0	60.796	2691500000	44	0.0314244	1.3935	3.82699	26.1912	26.6752	26.8494	26.4695	27.3789	27.1686	NaN	25.5028	25.7216	26.1717	26.2334	26.3705	26.4555	26.3061	26.5628
SigDiff(5-6)	+	3.48041	1.42254	P76116	P76116	Uncharacterized protein YncE	yncE	2169	Color2 [DarkGray]	1	4					+	iC321.5_iC321.6	22	22	22	64	64	64	38.612	0	323.31	240710000000	324	0.000330816	1.42254	11.4606	31.2916	31.3384	31.3535	31.7914	31.9501	31.9107	30.6879	30.3173	30.3794	31.8637	32.0824	31.5855	31.6407	31.591	31.3146
SigDiff(5-6)	+	2.27741	0.526121	P76177	P76177	Protein YdgH	ydgH	2179	Color2 [DarkGray]	1	4					+	iC321.5_iC321.6	17	17	17	62.7	62.7	62.7	33.903	0	211.71	85492000000	173	0.00527948	0.526121	5.514	30.2143	30.2648	30.1069	30.562	30.4597	30.4959	30.1283	29.9954	29.8156	30.0942	30.2988	30.2967	30.1035	30.338	30.2269
SigDiff(5-6)	+	2.97077	0.994111	P76187	P76187	Oxidoreductase YdhF	ydhF	2182	Color2 [DarkGray]	1	4					+	iC321.5_iC321.6	6	6	6	20.8	20.8	20.8	33.675	0	24.835	6896900000	55	0.00106962	0.994111	8.46017	27.5357	27.3734	27.5582	27.9635	27.8783	27.8053	27.1034	26.8014	26.7599	27.7977	27.6425	27.5729	27.8873	27.752	27.7046
SigDiff(5-6)	+	1.63316	-0.473654	P76372	P76372	Chain length determinant protein	wzzB	2214	Color2 [DarkGray]	1	4					+	iC321.5_iC321.6	15	15	15	64.7	64.7	64.7	36.454	0	177.4	40204000000	136	0.0232721	-0.473654	-3.57497	30.1164	30.1131	29.9415	29.4038	29.8017	29.5901	30.1965	30.0479	29.9721	29.8919	29.8405	29.9184	29.9153	30.0325	29.8941
SigDiff(5-6)	+	1.97395	1.78304	P76402	P76402	UPF0339 protein YegP	yegP	2219	Color2 [DarkGray]	1	4					+	iC321.5_iC321.6	4	4	4	46.4	46.4	46.4	12.024	0	47.691	2803700000	31	0.0106181	1.78304	5.71719	NaN	26.7575	26.9732	27.0804	27.7321	27.6585	25.9257	NaN	25.4889	26.0439	NaN	26.3721	26.7216	26.5926	NaN
SigDiff(5-6)	+	2.9985	-0.427918	P76403	P76403	Uncharacterized protease YegQ	yegQ	2220	Color2 [DarkGray]	1	4					+	iC321.5_iC321.6	13	13	13	37.3	37.3	37.3	51.193	0	68.471	9401300000	82	0.00100346	-0.427918	-8.60254	27.1498	27.1845	27.3605	27.3104	27.3481	27.3967	27.7064	27.8553	27.7773	26.9879	27.0711	27.0903	27.4381	27.192	27.2503
SigDiff(5-6)	+	2.79527	-0.741816	P76422	P76422	Hydroxymethylpyrimidine/phosphomethylpyrimidine kinase	thiD	2224	Color2 [DarkGray]	1	4					+	iC321.5_iC321.6	10	10	10	62	62	62	28.633	0	178.63	29028000000	135	0.00160224	-0.741816	-7.60757	28.6298	28.5656	28.4839	28.0198	28.2844	28.0138	28.8782	28.7698	28.8955	29.0903	29.1995	29.106	29.0337	29.012	29.2082
SigDiff(5-6)	+	2.00563	-0.698586	P76423	P76423	Hydroxyethylthiazole kinase	thiM	2225	Color2 [DarkGray]	1	4					+	iC321.5_iC321.6	6	6	6	39.7	39.7	39.7	27.339	0	153.24	18019000000	105	0.00987131	-0.698586	-4.62132	28.4138	28.5254	28.8156	27.8298	28.1876	28.333	28.7748	28.8517	28.8198	29.1128	29.0116	29.278	29.3084	28.9712	29.5357
SigDiff(5-6)	+	1.55311	0.38594	P76537	P76537	Uncharacterized protein YfeY	yfeY	2237	Color2 [DarkGray]	1	4					+	iC321.5_iC321.6	4	4	4	29.3	29.3	29.3	20.897	0	22.041	1704300000	33	0.0279829	0.38594	4.00139	NaN	25.8323	25.938	26.1538	26.2328	26.3816	NaN	25.8121	25.9282	25.6498	26.1934	25.8376	26.0458	25.9264	26.0038
SigDiff(5-6)	+	2.11382	0.26656	P76558	P76558	NADP-dependent malic enzyme	maeB	2243	Color2 [DarkGray]	1	4					+	iC321.5_iC321.6	34	34	34	58.5	58.5	58.5	82.416	0	323.31	56132000000	301	0.0076945	0.26656	4.96212	28.5767	28.7082	28.7119	29.3926	29.2966	29.3555	29.0376	29.0341	29.1734	29.1423	28.8561	29.0787	28.7916	28.7034	28.662
SigDiff(5-6)	+	2.04727	-0.835732	P76578	P76578	Uncharacterized lipoprotein YfhM	yfhM	2247	Color2 [DarkGray]	1	4					+	iC321.5_iC321.6	34	34	34	25.7	25.7	25.7	181.58	0	105.7	6945200000	137	0.0089688	-0.835732	-4.75032	26.5571	26.4859	26.7321	25.3952	25.9842	25.7201	26.5531	26.4521	26.6014	26.3225	26.3445	26.8873	26.2955	26.4378	26.79
SigDiff(5-6)	+	2.36261	-0.400889	P76658	P76658	Bifunctional protein HldE;D-beta-D-heptose 7-phosphate kinase;D-beta-D-heptose 1-phosphate adenylyltransferase	hldE	2251	Color2 [DarkGray]	1	4					+	iC321.5_iC321.6	22	22	22	56.8	56.8	56.8	51.05	0	170.98	57173000000	224	0.00433901	-0.400889	-5.82031	29.4568	29.3797	29.3894	28.8625	28.7913	28.831	29.3559	29.1356	29.1961	29.3965	29.4732	29.2549	29.4334	29.3953	29.2221
SigDiff(5-6)	+	1.80136	0.38265	P77202	P77202	Thiol:disulfide interchange protein DsbG	dsbG	2263	Color2 [DarkGray]	1	4					+	iC321.5_iC321.6	7	7	7	39.5	39.5	39.5	27.495	0	47.452	3060600000	53	0.0157995	0.38265	4.02495	26.2429	26.2003	26.1386	26.1817	26.3401	26.5047	25.9708	25.9845	25.9232	26.0686	26.153	26.3474	25.7597	25.7283	26.1298
SigDiff(5-6)	+	1.86998	-0.325802	P77247	P77247	2-deoxyglucose-6-phosphate phosphatase	yniC	2271	Color2 [DarkGray]	1	4					+	iC321.5_iC321.6	13	13	13	52.3	52.3	52.3	24.33	0	34.018	12066000000	95	0.0134903	-0.325802	-4.21882	27.8174	27.8694	27.9841	27.6224	27.7302	27.7524	27.9941	27.9336	28.1547	27.8274	27.9086	28.1995	27.8719	27.9317	27.9401
SigDiff(5-6)	+	3.14724	0.972683	P77258	P77258	N-ethylmaleimide reductase	nemA	2273	Color2 [DarkGray]	1	4					+	iC321.5_iC321.6	10	10	10	38.4	38.4	38.4	39.516	0	46.627	3586300000	66	0.000712464	0.972683	9.40449	26.1462	26.4843	26.5935	27.1173	27.0056	26.9566	25.9668	25.9573	26.2374	26.6041	26.5973	27.1811	26.5195	26.6948	27.0745
SigDiff(5-6)	+	1.74258	0.51845	P77293	P77293	Bactoprenol glucosyl transferase homolog from prophage CPS-53	yfdH	2277	Color2 [DarkGray]	1	4					+	iC321.5_iC321.6	7	7	7	28.4	28.4	28.4	34.635	0	31.608	3508900000	39	0.0180891	0.51845	3.86377	26.926	26.5032	26.606	27.1028	27.0166	26.68	26.3998	26.4849	26.3593	26.998	26.4316	27.0617	27.0548	26.4961	26.8787
SigDiff(5-6)	+	1.99735	-0.660243	P77488	P77488	1-deoxy-D-xylulose-5-phosphate synthase	dxs	2295	Color2 [DarkGray]	1	4					+	iC321.5_iC321.6	19	19	19	36.6	36.6	36.6	67.616	0	122.56	16509000000	137	0.0100613	-0.660243	-4.59598	28.0483	28.8787	29.0149	28.4858	28.8474	28.6459	29.5011	29.1625	29.2963	28.9511	28.8493	29.3234	28.9102	28.8137	29.4477
SigDiff(5-6)	+	2.12149	0.826485	P77544	P77544	Glutathione S-transferase YfcF	yfcF	2302	Color2 [DarkGray]	1	4					+	iC321.5_iC321.6	6	6	6	32.2	32.2	32.2	24.325	0	16.895	1551000000	35	0.00755983	0.826485	6.44958	25.5883	25.8029	25.6279	26.2917	26.0531	26.3124	25.2988	25.4864	NaN	26.0572	25.6581	25.6024	25.85	25.2976	25.7029
SigDiff(5-6)	+	1.94273	1.17022	P77717	P77717	Uncharacterized lipoprotein YbaY	ybaY	2320	Color2 [DarkGray]	1	4					+	iC321.5_iC321.6	4	4	4	46.8	46.8	46.8	19.431	0	82.417	15571000000	51	0.0114096	1.17022	5.57186	29.5634	29.5809	29.6071	29.5795	30.0788	30.007	NaN	28.7991	28.6373	28.9612	29.4205	28.5952	29.4073	28.8925	28.839
SigDiff(5-6)	+	1.70534	-0.467671	P77718	P77718	tRNA sulfurtransferase	thiI	2321	Color2 [DarkGray]	1	4					+	iC321.5_iC321.6	22	22	22	45.9	45.9	45.9	54.972	0	76.322	15333000000	100	0.0197089	-0.467671	-3.76386	27.6453	27.6759	27.7397	27.7679	27.5684	27.5684	28.3106	28.0227	27.9744	27.8941	27.6773	27.8956	28.1197	27.8983	28.0892
SigDiff(5-6)	+	1.61003	1.76111	P77735	P77735	Uncharacterized oxidoreductase YajO	yajO	2324	Color2 [DarkGray]	1	4					+	iC321.5_iC321.6	13	13	13	55.9	55.9	55.9	36.42	0	100.93	8336000000	84	0.0245452	1.76111	4.20561	27.0399	27.5644	27.8898	27.6625	28.0814	28.5328	26.6863	25.9759	NaN	27.6502	27.4084	27.4983	27.0941	27.5936	27.8439
SigDiff(5-6)	+	5.02786	-4.42794	P77737	P77737	Oligopeptide transport ATP-binding protein OppF	oppF	2325	Color2 [DarkGray]	1	4					+	iC321.5_iC321.6	16	16	16	56.6	56.6	56.6	37.197	0	278.56	47098000000	151	9.37871e-06	-4.42794	-28.2225	25.9372	26.914	26.7883	25.8128	26.058	26.2754	30.3312	30.4832	30.6158	29.6408	29.7341	30.2861	24.9235	26.0772	26.2285
SigDiff(5-6)	+	2.30438	-0.658856	P77748	P77748	Uncharacterized protein YdiJ	ydiJ	2328	Color2 [DarkGray]	1	4					+	iC321.5_iC321.6	30	30	30	36.3	36.3	36.3	113.25	0	149.96	16228000000	170	0.00496159	-0.658856	-5.6095	27.9576	28.0944	28.0751	28.3191	28.0329	28.0101	28.8839	28.7872	28.6676	28.0555	27.6738	27.7751	28.0119	27.9676	27.961
SigDiff(5-6)	+	3.33101	-3.08072	P77754	P77754	Spheroplast protein Y	spy	2329	Color2 [DarkGray]	1	4					+	iC321.5_iC321.6	8	8	8	47.2	47.2	47.2	18.199	0	55.769	15487000000	81	0.000466647	-3.08072	-16.7098	27.4706	27.6877	27.4075	NaN	26.2487	26.4293	29.4416	29.1793	29.6383	27.6581	27.9734	28.9624	28.1715	28.3288	28.6211
SigDiff(5-6)	+	4.25034	1.2396	P77804	P77804	Protein YdgA	ydgA	2336	Color2 [DarkGray]	1	4					+	iC321.5_iC321.6	26	26	26	80.9	80.9	80.9	54.688	0	323.31	47352000000	292	5.61896e-05	1.2396	17.9845	28.664	28.7441	28.9009	29.2863	29.4338	29.304	28.038	28.065	28.2023	28.2383	28.4413	28.5611	28.7719	28.6329	28.6959
SigDiff(5-6)	+	2.83626	-0.308465	Q46829	Q46829	6-phospho-beta-glucosidase BglA	bglA	2348	Color2 [DarkGray]	1	4					+	iC321.5_iC321.6	17	17	17	44.1	44.1	44.1	55.36	0	142.1	29262000000	171	0.00145793	-0.308465	-7.79946	28.3926	28.4203	28.5757	28.4097	28.4596	28.4801	28.8103	28.6955	28.7691	28.5198	28.751	28.6388	28.3776	28.4884	28.6458
SigDiff(5-6)	+	1.65755	-0.756408	Q46856	Q46856	Alcohol dehydrogenase YqhD	yqhD	2352	Color2 [DarkGray]	1	4					+	iC321.5_iC321.6	10	10	10	38.2	38.2	38.2	42.097	0	52.253	7071800000	48	0.0220012	-0.756408	-6.63005	27.5517	27.5809	27.3882	NaN	27.0042	26.793	NaN	27.6982	27.6118	27.6757	27.9946	28.2663	27.9355	27.7207	27.8328
SigDiff(5-6)	+	2.83434	1.18546	Q46857	Q46857	2,5-diketo-D-gluconic acid reductase A	dkgA	2353	Color2 [DarkGray]	1	4					+	iC321.5_iC321.6	12	12	12	48	48	48	31.109	0	32.893	7081700000	68	0.00146439	1.18546	7.79037	27.1792	27.48	27.8618	28.0107	27.6316	28.12	26.7471	26.6688	26.7899	27.0366	27.1449	27.3017	26.8108	27.0523	27.5253
SigDiff(7-6)	+	2.37051	-0.370572	P00350	P00350	6-phosphogluconate dehydrogenase, decarboxylating	gnd	27	+	iC321.6_iC321.7	30	30	30	85.9	85.9	85.9	51.481	0	323.31	582680000000	540	0.00426077	0.370572	5.84942	32.222	32.3176	32.2591	31.893	31.9956	31.7985
SigDiff(7-6)	+	2.27732	0.639258	P00370	P00370	NADP-specific glutamate dehydrogenase	gdhA	29	+	iC321.6_iC321.7	22	22	22	64.9	64.9	64.9	48.581	0	323.31	400920000000	483	0.0052806	-0.639258	-5.51367	30.7371	30.8161	30.8919	31.2578	31.4793	31.6258
SigDiff(7-6)	+	2.52936	0.47514	P00393	P00393	NADH dehydrogenase	ndh	30	+	iC321.6_iC321.7	24	24	24	75.3	75.3	75.3	47.358	0	307.92	38422000000	218	0.00295557	-0.47514	-6.46081	28.8771	28.7647	28.8201	29.1905	29.2795	29.4174
SigDiff(7-6)	+	1.45223	0.586418	P00448	P00448	Superoxide dismutase [Mn]	sodA	31	+	iC321.6_iC321.7	11	11	11	61.2	61.2	61.2	23.097	0	178.27	394030000000	334	0.0352995	-0.586418	-3.12664	32.6125	32.428	32.4548	33.4282	32.998	32.8284
SigDiff(7-6)	+	5.05049	2.40554	P00888	P00888	Phospho-2-dehydro-3-deoxyheptonate aldolase, Tyr-sensitive	aroF	47	+	iC321.6_iC321.7	20	20	19	76.4	76.4	74.4	38.804	0	323.31	185440000000	519	8.90246e-06	-2.40554	-28.5941	28.7694	28.9855	28.8168	31.2163	31.2041	31.3679
SigDiff(7-6)	+	4.24191	1.10527	P00895	P00895	Anthranilate synthase component 1	trpE	50	+	iC321.6_iC321.7	24	24	24	52.9	52.9	52.9	57.494	0	203.52	62143000000	234	5.72917e-05	-1.10527	-17.8965	28.7487	28.7195	28.6886	29.9007	29.7075	29.8645
SigDiff(7-6)	+	2.38257	1.43105	P00904	P00904	Bifunctional protein TrpGD;Anthranilate synthase component 2;Anthranilate phosphoribosyltransferase	trpGD	52	+	iC321.6_iC321.7	15	15	15	56.9	56.9	56.9	56.869	0	323.31	45914000000	206	0.00414411	-1.43105	-5.89405	27.9824	28.2689	28.4033	29.2734	29.6801	29.9943
SigDiff(7-6)	+	4.2897	1.0255	P00909	P00909	Tryptophan biosynthesis protein TrpCF;Indole-3-glycerol phosphate synthase;N-(5-phospho-ribosyl)anthranilate isomerase	trpC	53	+	iC321.6_iC321.7	15	15	15	47.2	47.2	47.2	49.492	0	229.89	44332000000	168	5.13218e-05	-1.0255	-18.4008	29.2739	29.156	29.2612	30.2401	30.1934	30.334
SigDiff(7-6)	+	2.5401	-0.472014	P00968	P00968	Carbamoyl-phosphate synthase large chain	carB	68	+	iC321.6_iC321.7	55	55	55	65.2	65.2	65.2	117.84	0	323.31	466530000000	911	0.00288339	0.472014	6.50402	31.3554	31.4225	31.3045	30.946	30.9594	30.761
SigDiff(7-6)	+	2.13114	1.3751	P02929	P02929	Protein TonB	tonB	75	+	iC321.6_iC321.7	12	12	12	39.7	39.7	39.7	26.094	0	52.216	10864000000	73	0.00739368	-1.3751	-6.50026	27.486	26.9371	NaN	28.6606	28.5832	28.5162
SigDiff(7-6)	+	2.36156	-0.730709	P04391	P04391	Ornithine carbamoyltransferase chain I	argI	95	+	iC321.6_iC321.7	12	12	6	50	50	26	36.907	0	236.79	77628000000	217	0.00434949	0.730709	5.81646	30.7808	30.8112	30.4493	29.9399	29.8711	30.0383
SigDiff(7-6)	+	4.01406	2.16419	P04968	P04968	L-threonine dehydratase biosynthetic IlvA	ilvA	105	+	iC321.6_iC321.7	27	27	27	68.5	68.5	68.5	56.195	0	311.1	80379000000	249	9.68153e-05	-2.16419	-15.6721	27.9025	27.8942	28.1534	30.012	30.068	30.3628
SigDiff(7-6)	+	1.92642	-0.476833	P05020	P05020	Dihydroorotase	pyrC	111	+	iC321.6_iC321.7	14	14	14	54.6	54.6	54.6	38.827	0	205.61	146190000000	258	0.0118462	0.476833	4.3831	31.0926	31.2781	31.2709	30.5842	30.8968	30.7301
SigDiff(7-6)	+	5.28659	1.91525	P05791	P05791	Dihydroxy-acid dehydratase	ilvD	121	+	iC321.6_iC321.7	26	26	26	56.5	56.5	56.5	65.531	0	314.56	176440000000	301	5.16901e-06	-1.91525	-32.7728	29.4955	29.526	29.3971	31.3919	31.4617	31.3107
SigDiff(7-6)	+	4.4909	3.50448	P05825	P05825	Ferrienterobactin receptor	fepA	123	+	iC321.6_iC321.7	29	29	29	58.6	58.6	58.6	82.106	0	323.31	190120000000	449	3.22924e-05	-3.50448	-20.6813	28.3686	27.8782	28.369	31.7237	31.7788	31.6268
SigDiff(7-6)	+	2.67677	0.543467	P06149	P06149	D-lactate dehydrogenase	dld	128	+	iC321.6_iC321.7	27	27	27	65.7	65.7	65.7	64.612	0	308.33	27858000000	239	0.00210488	-0.543467	-7.07623	28.0989	27.8634	28.0263	28.4766	28.558	28.5844
SigDiff(7-6)	+	1.33849	-0.83421	P06960	P06960	Ornithine carbamoyltransferase chain F	argF	140	+	iC321.6_iC321.7	12	6	6	50.9	26.9	26.9	36.827	0	38.195	4923600000	41	0.045868	0.83421	3.29608	27.7185	27.7041	27.1235	26.6891	NaN	26.6732
SigDiff(7-6)	+	2.07053	0.635143	P06986	P06986	Histidinol-phosphate aminotransferase	hisC	147	+	iC321.6_iC321.7	12	12	12	44.4	44.4	44.4	39.36	0	144.06	32211000000	117	0.00850096	-0.635143	-4.82356	29.048	28.6367	28.848	29.5758	29.4834	29.3789
SigDiff(7-6)	+	2.65009	-0.693487	P07012	P07012	Peptide chain release factor 2	prfB	159	+	iC321.6_iC321.7	12	12	12	37.8	37.8	37.8	41.25	0	163.58	29303000000	122	0.00223827	0.693487	6.96119	29.41	29.5467	29.5227	28.6263	28.9302	28.8425
SigDiff(7-6)	+	3.18731	-0.98569	P07014	P07014	Succinate dehydrogenase iron-sulfur subunit	sdhB	161	+	iC321.6_iC321.7	16	16	16	71.4	71.4	71.4	26.77	0	187.1	45402000000	241	0.000649661	0.98569	9.63211	29.5152	29.7439	29.5818	28.7572	28.6344	28.4922
SigDiff(7-6)	+	3.99482	2.13876	P07023	P07023	T-protein;Chorismate mutase;Prephenate dehydrogenase	tyrA	165	+	iC321.6_iC321.7	23	23	23	75.6	75.6	75.6	42.042	0	289.3	67135000000	223	0.0001012	-2.13876	-15.4972	27.9193	27.9083	28.3067	30.193	30.1041	30.2536
SigDiff(7-6)	+	2.82965	0.467014	P07395	P07395	Phenylalanine--tRNA ligase beta subunit	pheT	174	+	iC321.6_iC321.7	35	35	35	57.4	57.4	57.4	87.377	0	323.31	125940000000	305	0.00148029	-0.467014	-7.76822	30.1631	30.1375	30.2996	30.6528	30.6187	30.7299
SigDiff(7-6)	+	2.15084	-0.435318	P07623	P07623	Homoserine O-succinyltransferase	metA	176	+	iC321.6_iC321.7	10	10	10	34.3	34.3	34.3	35.727	0	120.57	17582000000	74	0.00706579	0.435318	5.08302	28.7157	28.8607	28.9432	28.3139	28.3991	28.5007
SigDiff(7-6)	+	1.85771	-0.555609	P08244	P08244	Orotidine 5-phosphate decarboxylase	pyrF	196	+	iC321.6_iC321.7	10	10	10	56.3	56.3	56.3	26.35	0	104.66	38859000000	96	0.0138767	0.555609	4.18371	30.2912	30.1052	30.1031	29.785	29.6599	29.3878
SigDiff(7-6)	+	2.50717	0.532728	P08312	P08312	Phenylalanine--tRNA ligase alpha subunit	pheS	198	+	iC321.6_iC321.7	20	20	20	58.1	58.1	58.1	36.831	0	261.31	84040000000	246	0.00311053	-0.532728	-6.37227	29.9562	29.7372	29.7636	30.3214	30.2894	30.4443
SigDiff(7-6)	+	2.33821	0.528852	P08660	P08660	Lysine-sensitive aspartokinase 3	lysC	209	+	iC321.6_iC321.7	20	20	20	59.5	59.5	59.5	48.531	0	207.92	66802000000	179	0.00458972	-0.528852	-5.73122	29.0888	28.8873	28.8339	29.4382	29.5623	29.3961
SigDiff(7-6)	+	2.81788	-0.788205	P08997	P08997	Malate synthase A	aceB	213	+	iC321.6_iC321.7	32	32	32	71.3	71.3	71.3	60.273	0	323.31	146010000000	402	0.00152097	0.788205	7.71287	30.6005	30.8071	30.928	29.9459	29.9635	30.0616
SigDiff(7-6)	+	3.2547	0.645709	P09151	P09151	2-isopropylmalate synthase	leuA	222	+	iC321.6_iC321.7	22	22	22	59.7	59.7	59.7	57.297	0	323.31	75153000000	312	0.000556291	-0.645709	-10.0264	29.163	29.0022	29.0311	29.7069	29.7846	29.642
SigDiff(7-6)	+	1.61949	1.02387	P09158	P09158	Polyamine aminopropyltransferase	speE	224	+	iC321.6_iC321.7	6	6	6	33	33	33	32.321	0	100.19	26282000000	115	0.0240165	-1.02387	-3.53986	28.5787	28.9025	28.7075	29.3971	29.5721	30.291
SigDiff(7-6)	+	2.34096	-0.479057	P09831	P09831	Glutamate synthase [NADPH] large chain	gltB	235	+	iC321.6_iC321.7	72	72	72	66.9	66.9	66.9	163.3	0	323.31	514540000000	1178	0.00456082	0.479057	5.74118	30.7612	30.9753	30.8887	30.3606	30.3224	30.5051
SigDiff(7-6)	+	2.17054	-0.451871	P09832;P37127	P09832	Glutamate synthase [NADPH] small chain	gltD	236	+	iC321.6_iC321.7	26	26	26	64.8	64.8	64.8	52.015	0	323.31	196120000000	427	0.00675238	0.451871	5.1483	30.1071	30.368	30.299	29.7903	29.8823	29.7459
SigDiff(7-6)	+	3.05139	-0.43369	P0A6A6	P0A6A6	3-isopropylmalate dehydratase large subunit	leuC	243	+	iC321.6_iC321.7	19	19	19	51.3	51.3	51.3	49.881	0	242.34	71638000000	235	0.000888402	0.43369	8.8802	29.4892	29.4192	29.4606	29.0818	29.0505	28.9357
SigDiff(7-6)	+	2.33288	-0.632719	P0A6C8	P0A6C8	Acetylglutamate kinase	argB	249	+	iC321.6_iC321.7	15	15	15	69.8	69.8	69.8	27.159	0	263.77	79027000000	160	0.00464642	0.632719	5.71189	31.1628	31.1371	31.1813	30.3551	30.4958	30.7322
SigDiff(7-6)	+	4.03689	-0.555324	P0A6E4	P0A6E4	Argininosuccinate synthase	argG	254	+	iC321.6_iC321.7	23	23	23	68	68	68	49.898	0	323.31	427180000000	542	9.1857e-05	0.555324	15.8822	32.2312	32.1506	32.221	31.6732	31.5977	31.666
SigDiff(7-6)	+	3.75065	-0.595839	P0A6F1	P0A6F1	Carbamoyl-phosphate synthase small chain	carA	256	+	iC321.6_iC321.7	16	16	16	75.9	75.9	75.9	41.431	0	323.31	178000000000	391	0.000177563	0.595839	13.4348	31.4348	31.5679	31.5423	30.9528	30.894	30.9108
SigDiff(7-6)	+	2.20491	-0.460924	P0A6R3	P0A6R3	DNA-binding protein Fis	fis	291	+	iC321.6_iC321.7	3	3	3	32.7	32.7	32.7	11.24	0	64.794	10116000000	41	0.00623869	0.460924	5.26372	29.0609	29.2086	28.9355	28.5405	28.61	28.6718
SigDiff(7-6)	+	1.92222	0.494225	P0A6Y5	P0A6Y5	33 kDa chaperonin	hslO	313	+	iC321.6_iC321.7	9	9	9	56.5	56.5	56.5	32.534	0	104.19	14825000000	87	0.0119614	-0.494225	-4.37071	28.5211	28.2202	28.4138	29.0145	28.7745	28.8489
SigDiff(7-6)	+	1.50093	-0.583727	P0A717	P0A717	Ribose-phosphate pyrophosphokinase	prs	322	+	iC321.6_iC321.7	11	11	11	51.7	51.7	51.7	34.218	0	299.69	103290000000	212	0.0315548	0.583727	3.24398	31.5283	31.3062	31.2537	31.0147	30.8462	30.4761
SigDiff(7-6)	+	2.53646	-1.12175	P0A746	P0A746	Peptide methionine sulfoxide reductase MsrB	msrB	332	+	iC321.6_iC321.7	8	8	8	81	81	81	15.451	0	90.748	19592000000	123	0.00290763	1.12175	6.48936	29.0819	29.3391	29.4111	27.9278	28.4137	28.1254
SigDiff(7-6)	+	3.45189	0.789779	P0A749	P0A749	UDP-N-acetylglucosamine 1-carboxyvinyltransferase	murA	333	+	iC321.6_iC321.7	18	18	18	61.8	61.8	61.8	44.817	0	240.85	42633000000	188	0.00035327	-0.789779	-11.2693	28.5095	28.5513	28.5369	29.4343	29.3363	29.1965
SigDiff(7-6)	+	2.78418	0.523977	P0A759	P0A759	Glucosamine-6-phosphate deaminase	nagB	337	+	iC321.6_iC321.7	8	8	8	46.2	46.2	46.2	29.774	0	25.175	9540300000	39	0.00164368	-0.523977	-10.9202	NaN	27.4421	27.5083	27.9365	28.0206	28.0404
SigDiff(7-6)	+	2.95538	-0.807297	P0A786	P0A786	Aspartate carbamoyltransferase catalytic chain	pyrB	346	+	iC321.6_iC321.7	18	18	18	74.6	74.6	74.6	34.427	0	323.31	404720000000	454	0.00110821	0.807297	8.38207	32.3483	32.3592	32.5652	31.7064	31.4892	31.6551
SigDiff(7-6)	+	3.76818	-0.602467	P0A7E1	P0A7E1	Dihydroorotate dehydrogenase (quinone)	pyrD	363	+	iC321.6_iC321.7	18	18	18	65.5	65.5	65.5	36.774	0	209.28	52485000000	217	0.000170539	0.602467	13.5736	29.9705	29.9242	29.8839	29.3932	29.2687	29.3093
SigDiff(7-6)	+	2.38937	-1.03518	P0A7F3	P0A7F3	Aspartate carbamoyltransferase regulatory chain	pyrI	367	+	iC321.6_iC321.7	8	8	8	74.5	74.5	74.5	17.12	0	244.82	242300000000	106	0.00407975	1.03518	5.91935	32.725	32.7914	32.8426	31.9186	31.9267	31.4081
SigDiff(7-6)	+	1.9002	1.56448	P0A7F6	P0A7F6	S-adenosylmethionine decarboxylase proenzyme;S-adenosylmethionine decarboxylase beta chain;S-adenosylmethionine decarboxylase alpha chain	speD	368	+	iC321.6_iC321.7	9	9	9	53.8	53.8	53.8	30.384	0	97.071	23552000000	143	0.0125834	-1.56448	-4.30624	27.3539	27.1529	27.5236	28.4562	28.6771	29.5904
SigDiff(7-6)	+	2.44833	0.901597	P0A867	P0A867	Transaldolase A	talA	433	+	iC321.6_iC321.7	18	17	17	64.9	59.5	59.5	35.658	0	172.54	34961000000	186	0.00356178	-0.901597	-6.14255	27.4166	26.9861	27.4119	28.1283	28.2404	28.1506
SigDiff(7-6)	+	3.01774	0.964933	P0A877	P0A877	Tryptophan synthase alpha chain	trpA	436	+	iC321.6_iC321.7	15	15	15	78.4	78.4	78.4	28.724	0	221.98	154170000000	255	0.000959975	-0.964933	-8.70261	30.2569	30.3098	30.1253	31.3873	31.0821	31.1174
SigDiff(7-6)	+	4.06905	0.970998	P0A879	P0A879	Tryptophan synthase beta chain	trpB	437	+	iC321.6_iC321.7	20	20	20	66.5	66.5	66.5	42.983	0	323.31	171940000000	321	8.52999e-05	-0.970998	-16.1829	30.7494	30.8881	30.8622	31.8882	31.7532	31.7714
SigDiff(7-6)	+	2.0873	-0.7742	P0A8F0	P0A8F0	Uracil phosphoribosyltransferase	upp	460	+	iC321.6_iC321.7	12	12	12	82.2	82.2	82.2	22.533	0	323.31	340900000000	394	0.00817909	0.7742	4.87686	32.639	32.6381	32.277	31.947	31.6749	31.6096
SigDiff(7-6)	+	2.07855	-0.5966	P0A8F4	P0A8F4	Uridine kinase	udk	461	+	iC321.6_iC321.7	10	10	10	63.4	63.4	63.4	24.353	0	81.005	10291000000	112	0.00834546	0.5966	4.849	27.8764	28.0093	28.1825	27.3023	27.3863	27.5898
SigDiff(7-6)	+	1.6274	-0.552435	P0A8F8	P0A8F8	UvrABC system protein B	uvrB	462	+	iC321.6_iC321.7	22	22	22	38.2	38.2	38.2	76.225	0	106.61	7394000000	105	0.0235828	0.552435	3.56015	26.9233	27.326	27.2328	26.4255	26.6473	26.752
SigDiff(7-6)	+	1.48363	-0.557797	P0A8G3	P0A8G3	Uronate isomerase	uxaC	464	+	iC321.6_iC321.7	14	14	14	33.6	33.6	33.6	53.987	0	47.625	12949000000	74	0.0328374	0.557797	3.76234	29.408	29.1289	29.1607	NaN	28.5474	28.8021
SigDiff(7-6)	+	2.81579	0.586929	P0A8G6	P0A8G6	NAD(P)H dehydrogenase (quinone)	wrbA	465	+	iC321.6_iC321.7	9	9	9	57.6	57.6	57.6	20.845	0	130.76	51073000000	102	0.0015283	-0.586929	-7.70308	28.9525	29.0421	28.8188	29.55	29.5777	29.4465
SigDiff(7-6)	+	2.40483	-0.561962	P0A8K1	P0A8K1	Phosphatidylserine decarboxylase proenzyme;Phosphatidylserine decarboxylase alpha chain;Phosphatidylserine decarboxylase beta chain	psd	477	+	iC321.6_iC321.7	13	13	13	55.6	55.6	55.6	35.934	0	110.58	15890000000	100	0.00393702	0.561962	5.97722	28.7552	28.6009	28.7347	28.0673	28.0421	28.2955
SigDiff(7-6)	+	2.79232	-0.448279	P0A8M3	P0A8M3	Threonine--tRNA ligase	thrS	482	+	iC321.6_iC321.7	29	29	29	47	47	47	74.013	0	248.07	92865000000	285	0.00161316	0.448279	7.59392	30.8293	30.8442	30.6715	30.3348	30.3687	30.2967
SigDiff(7-6)	+	2.00203	-0.567769	P0A8W2	P0A8W2	Transcriptional regulator SlyA	slyA	506	+	iC321.6_iC321.7	7	7	7	74.3	74.3	74.3	16.353	0	35.27	11341000000	52	0.00995337	0.567769	4.6103	28.5904	28.8937	28.8612	28.3624	28.1043	28.1753
SigDiff(7-6)	+	1.661	1.12906	P0A901	P0A901	Outer membrane lipoprotein Blc	blc	518	+	iC321.6_iC321.7	8	8	8	42.9	42.9	42.9	19.851	0	28.659	2647300000	27	0.0218275	-1.12906	-6.65728	NaN	25.0935	25.0736	26.0433	26.3819	NaN
SigDiff(7-6)	+	3.44561	-1.59954	P0A988	P0A988	DNA polymerase III subunit beta	dnaN	543	+	iC321.6_iC321.7	11	11	11	35	35	35	40.586	0	55.546	18019000000	84	0.000358419	1.59954	11.2275	29.962	29.9609	30.2479	28.6246	28.4859	28.2616
SigDiff(7-6)	+	2.38413	0.422611	P0A9F3	P0A9F3	HTH-type transcriptional regulator CysB	cysB	560	+	iC321.6_iC321.7	13	13	13	52.2	52.2	52.2	36.15	0	110.78	18649000000	155	0.00412928	-0.422611	-5.89984	27.5625	27.7383	27.6282	27.9669	28.1011	28.1288
SigDiff(7-6)	+	2.89496	-0.891101	P0A9G6	P0A9G6	Isocitrate lyase	aceA	565	+	iC321.6_iC321.7	20	20	20	68.9	68.9	68.9	47.521	0	323.31	580620000000	497	0.00127361	0.891101	8.08183	33.1121	33.2467	33.1569	32.3884	32.3789	32.075
SigDiff(7-6)	+	1.61252	-0.804093	P0A9G8	P0A9G8	Transcriptional regulator ModE	modE	566	+	iC321.6_iC321.7	6	6	6	37.8	37.8	37.8	28.281	0	77.038	2548200000	35	0.024405	0.804093	3.52205	26.469	26.7165	27.013	25.8417	25.6956	26.2489
SigDiff(7-6)	+	1.61173	0.597671	P0A9H7	P0A9H7	Cyclopropane-fatty-acyl-phospholipid synthase	cfa	569	+	iC321.6_iC321.7	14	14	14	41.9	41.9	41.9	43.909	0	52.767	10653000000	109	0.0244495	-0.597671	-3.52002	27.0509	27.1021	27.5057	27.941	27.8691	27.6415
SigDiff(7-6)	+	1.35978	-0.899471	P0A9N4	P0A9N4	Pyruvate formate-lyase 1-activating enzyme	pflA	588	+	iC321.6_iC321.7	9	9	9	44.3	44.3	44.3	28.204	0	38.399	6092800000	87	0.0436741	0.899471	2.91009	27.3393	27.5792	27.8544	26.2315	26.6734	27.1695
SigDiff(7-6)	+	3.26635	0.46788	P0A9Q7	P0A9Q7	Aldehyde-alcohol dehydrogenase;Alcohol dehydrogenase;Acetaldehyde dehydrogenase [acetylating];Pyruvate-formate-lyase deactivase	adhE	594	+	iC321.6_iC321.7	39	39	39	67.7	67.7	67.7	96.126	0	323.31	282980000000	706	0.000541567	-0.46788	-10.0961	29.9012	29.8869	29.9739	30.3134	30.4319	30.4203
SigDiff(7-6)	+	2.03005	-0.82375	P0A9R4	P0A9R4	2Fe-2S ferredoxin	fdx	596	+	iC321.6_iC321.7	6	6	6	83.8	83.8	83.8	12.331	0	66.556	12632000000	78	0.00933144	0.82375	4.69667	28.7751	29.0178	28.9326	28.4049	27.9082	27.9412
SigDiff(7-6)	+	1.74481	2.7316	P0A9S3	P0A9S3	Galactitol-1-phosphate 5-dehydrogenase	gatD	598	+	iC321.6_iC321.7	6	6	6	17.3	17.3	17.3	37.39	0	24.566	3296800000	33	0.0179965	-2.7316	-4.72152	26.3347	25.1984	24.8665	NaN	28.1001	28.2961
SigDiff(7-6)	+	2.11263	0.498116	P0A9S7	P0A9S7	High-affinity branched-chain amino acid transport ATP-binding protein LivG	livG	600	+	iC321.6_iC321.7	11	11	11	59.6	59.6	59.6	28.427	0	188.78	25458000000	157	0.00771558	-0.498116	-4.95827	27.7812	27.7558	27.878	28.1214	28.3572	28.4307
SigDiff(7-6)	+	1.7585	-1.23023	P0A9X9	P0A9X9	Cold shock protein CspA	cspA	615	+	iC321.6_iC321.7	4	4	3	67.1	67.1	50	7.4032	0	32.117	31123000000	61	0.0174383	1.23023	3.90698	30.341	30.5092	30.5789	29.3614	29.7105	28.6664
SigDiff(7-6)	+	2.49806	-0.642864	P0AA82	P0AA82	Cytosine permease	codB	632	+	iC321.6_iC321.7	6	6	6	11.9	11.9	11.9	43.649	0	84.946	15378000000	89	0.00317645	0.642864	6.33625	29.3881	29.3809	29.3836	28.6572	28.9433	28.6236
SigDiff(7-6)	+	1.88783	-0.547744	P0AAG0	P0AAG0	Dipeptide transport ATP-binding protein DppD	dppD	652	+	iC321.6_iC321.7	14	14	14	55	55	55	35.844	0	91.16	27621000000	154	0.0129471	0.547744	4.27029	29.833	29.9487	29.9081	29.3827	29.1197	29.5442
SigDiff(7-6)	+	1.39284	-0.996442	P0AAQ2	P0AAQ2	Uncharacterized protein YajD	yajD	663	+	iC321.6_iC321.7	4	4	4	37.4	37.4	37.4	13.364	0	66.673	4029600000	39	0.0404729	0.996442	3.46568	27.0961	27.3651	27.4007	25.9429	26.6388	NaN
SigDiff(7-6)	+	1.88783	-0.40021	P0AB10	P0AB10	Uncharacterized lipoprotein YmbA	ymbA	682	+	iC321.6_iC321.7	4	4	4	38	38	38	20.634	0	83.432	2054300000	46	0.012947	0.40021	4.2703	26.3001	26.4838	26.2091	25.8381	25.959	25.9952
SigDiff(7-6)	+	3.28771	-0.476876	P0AB12	P0AB12	Inner membrane protein YccF	yccF	683	+	iC321.6_iC321.7	4	4	4	33.8	33.8	33.8	16.275	0	20.927	6856100000	40	0.000515575	0.476876	10.2251	28.3127	28.2968	28.4004	27.8838	27.7932	27.9023
SigDiff(7-6)	+	1.78587	1.06404	P0AB24	P0AB24	Iron uptake system component EfeO	efeO	686	+	iC321.6_iC321.7	17	17	17	53.9	53.9	53.9	41.137	0	102.66	27422000000	104	0.0163731	-1.06404	-4.88839	26.9515	26.737	27.1905	NaN	27.8398	28.2076
SigDiff(7-6)	+	5.08846	1.75466	P0AB80	P0AB80	Branched-chain-amino-acid aminotransferase	ilvE	702	+	iC321.6_iC321.7	12	12	12	57.3	57.3	57.3	34.093	0	145.44	130640000000	182	8.1571e-06	-1.75466	-29.2286	30.1793	30.019	30.0525	31.8933	31.8481	31.7734
SigDiff(7-6)	+	2.74206	-0.447613	P0ABI4	P0ABI4	Magnesium transport protein CorA	corA	732	+	iC321.6_iC321.7	8	8	8	36.1	36.1	36.1	36.589	0	102.98	11651000000	97	0.00181109	0.447613	7.36474	28.2508	28.2841	28.391	27.7925	27.9421	27.8486
SigDiff(7-6)	+	2.56363	-1.5587	P0ABT2	P0ABT2	DNA protection during starvation protein	dps	751	+	iC321.6_iC321.7	12	12	12	76.6	76.6	76.6	18.695	0	136.11	56604000000	170	0.00273132	1.5587	6.59957	29.4109	29.4445	29.4734	27.6527	27.6449	28.3552
SigDiff(7-6)	+	2.05052	1.41862	P0ABU7	P0ABU7	Biopolymer transport protein ExbB	exbB	756	+	iC321.6_iC321.7	7	7	7	36.9	36.9	36.9	26.287	0	152.05	55810000000	89	0.00890175	-1.41862	-4.76053	28.7647	28.7168	29.2062	29.8968	30.273	30.7738
SigDiff(7-6)	+	1.66839	-0.601304	P0ABU9	P0ABU9	Protein TolQ	tolQ	757	+	iC321.6_iC321.7	6	6	6	25.2	25.2	25.2	25.597	0	49.123	4818200000	60	0.0214589	0.601304	3.66641	27.2248	27.4957	27.4863	26.5311	26.9852	26.8866
SigDiff(7-6)	+	3.38498	1.57482	P0ABV2	P0ABV2	Biopolymer transport protein ExbD	exbD	758	+	iC321.6_iC321.7	10	10	10	63.8	63.8	63.8	15.527	0	47.147	23674000000	84	0.000412119	-1.57482	-10.8321	27.7606	27.4893	27.7978	29.0751	29.4491	29.248
SigDiff(7-6)	+	1.80163	-0.510643	P0ABV6	P0ABV6	Protein TolR	tolR	759	+	iC321.6_iC321.7	4	4	4	29.6	29.6	29.6	15.383	0	9.4942	2892300000	38	0.0157895	0.510643	4.95372	26.7857	26.7857	26.9938	26.2759	26.4129	NaN
SigDiff(7-6)	+	4.78218	-1.13592	P0AC33;P14407	P0AC33	Fumarate hydratase class I, aerobic	fumA	772	+	iC321.6_iC321.7	29	29	29	70.8	70.8	70.8	60.298	0	323.31	45554000000	323	1.65129e-05	1.13592	24.4838	29.9788	30.0372	30.105	28.9609	28.8851	28.8673
SigDiff(7-6)	+	4.01731	-1.03409	P0AC41	P0AC41	Succinate dehydrogenase flavoprotein subunit	sdhA	774	+	iC321.6_iC321.7	27	27	27	66.3	66.3	66.3	64.421	0	323.31	67021000000	298	9.60924e-05	1.03409	15.7019	30.3529	30.4105	30.3469	29.4505	29.323	29.2346
SigDiff(7-6)	+	1.60548	-0.845867	P0AC69	P0AC69	Glutaredoxin-4	grxD	783	+	iC321.6_iC321.7	5	5	5	53.9	53.9	53.9	12.879	0	93.89	38433000000	58	0.0248039	0.845867	3.5041	31.4855	30.7546	30.8001	30.2501	30.0812	30.1713
SigDiff(7-6)	+	2.16542	-0.748819	P0ACC3	P0ACC3	Iron-sulfur cluster insertion protein ErpA	erpA	799	+	iC321.6_iC321.7	4	4	4	34.2	34.2	34.2	12.1	0	18.111	21746000000	45	0.00683246	0.748819	5.13128	29.5907	29.605	29.4995	28.5882	29.0773	28.7832
SigDiff(7-6)	+	1.83453	-1.08671	P0ACR9	P0ACR9	Transcriptional repressor MprA	mprA	831	+	iC321.6_iC321.7	9	9	9	54.5	54.5	54.5	20.563	0	37.647	7915700000	50	0.0146375	1.08671	5.09243	28.7722	28.8097	29.2816	27.8305	27.9051	NaN
SigDiff(7-6)	+	1.76348	0.50553	P0ACY3	P0ACY3	Uncharacterized protein YeaG	yeaG	850	+	iC321.6_iC321.7	29	29	29	55.3	55.3	55.3	74.479	0	278.66	34726000000	304	0.0172392	-0.50553	-3.92058	27.1128	27.2315	27.3122	27.4943	27.8503	27.8285
SigDiff(7-6)	+	1.7595	-0.714316	P0AD07	P0AD07	Uncharacterized protein YecF	yecF	856	+	iC321.6_iC321.7	2	2	2	51.4	51.4	51.4	8.2385	0	40.663	1184500000	34	0.017398	0.714316	4.78068	25.6575	25.786	25.4048	24.9524	24.8512	NaN
SigDiff(7-6)	+	2.84337	0.572642	P0AD96	P0AD96	Leu/Ile/Val-binding protein	livJ	874	+	iC321.6_iC321.7	19	19	18	77.1	77.1	74.7	39.076	0	323.31	422180000000	481	0.00143426	-0.572642	-7.83318	32.088	32.228	32.1948	32.6246	32.7882	32.8158
SigDiff(7-6)	+	1.89597	-0.452663	P0ADG4	P0ADG4	Inositol-1-monophosphatase	suhB	891	+	iC321.6_iC321.7	13	13	13	59.6	59.6	59.6	29.172	0	106.74	19500000000	78	0.0127066	0.452663	4.29392	28.6123	28.7514	28.6231	28.03	28.3555	28.2434
SigDiff(7-6)	+	3.92177	3.09709	P0ADI4	P0ADI4	Enterobactin synthase component B;Isochorismatase;Aryl carrier protein	entB	893	+	iC321.6_iC321.7	11	11	11	43.2	43.2	43.2	32.554	0	77.879	137960000000	233	0.000119736	-3.09709	-14.85	28.6132	27.9339	28.3908	31.2945	31.4919	31.4428
SigDiff(7-6)	+	2.2093	-0.674655	P0ADP2	P0ADP2	Uncharacterized protein YigI	yigI	903	+	iC321.6_iC321.7	6	6	6	34.8	34.8	34.8	17.163	0	17.446	5033800000	42	0.00617584	0.674655	5.27864	27.267	27.049	27.2625	26.7057	26.5087	26.3401
SigDiff(7-6)	+	2.83901	0.306019	P0ADR8	P0ADR8	LOG family protein YgdH	ygdH	909	+	iC321.6_iC321.7	14	14	14	40.3	40.3	40.3	50.971	0	83.922	13458000000	131	0.00144873	-0.306019	-7.81248	27.2874	27.267	27.2613	27.526	27.555	27.6528
SigDiff(7-6)	+	2.22608	0.523691	P0ADT5	P0ADT5	Putative acid--amine ligase YgiC	ygiC	914	+	iC321.6_iC321.7	11	11	11	31.9	31.9	31.9	45.025	0	74.413	14950000000	95	0.00594181	-0.523691	-5.33586	28.0894	28.2802	28.1492	28.7477	28.5391	28.803
SigDiff(7-6)	+	1.86203	0.419194	P0AE18	P0AE18	Methionine aminopeptidase	map	938	+	iC321.6_iC321.7	17	17	17	81.4	81.4	81.4	29.33	0	147.89	42496000000	256	0.0137395	-0.419194	-4.19604	28.9968	29.0479	29.1013	29.3627	29.3829	29.658
SigDiff(7-6)	+	5.02259	-1.39945	P0AEI1	P0AEI1	tRNA-2-methylthio-N(6)-dimethylallyladenosine synthase	miaB	984	+	iC321.6_iC321.7	19	19	19	50	50	50	53.662	0	116.87	14286000000	109	9.49303e-06	1.39945	28.1368	28.9026	28.9508	28.8808	27.4703	27.4632	27.6023
SigDiff(7-6)	+	4.95408	3.01602	P0AEJ2	P0AEJ2	Isochorismate synthase EntC	entC	987	+	iC321.6_iC321.7	22	22	22	80.8	80.8	80.8	42.931	0	321.3	99217000000	240	1.11154e-05	-3.01602	-27.0439	27.5206	27.3223	27.5987	30.4806	30.6343	30.3748
SigDiff(7-6)	+	1.6973	1.65639	P0AEL6	P0AEL6	Ferrienterobactin-binding periplasmic protein	fepB	994	+	iC321.6_iC321.7	6	6	6	26.4	26.4	26.4	34.283	0	113.03	10506000000	67	0.0200771	-1.65639	-4.53422	26.9051	NaN	27.4579	28.4459	28.8134	29.2543
SigDiff(7-6)	+	2.25377	-0.360563	P0AES0	P0AES0	Bifunctional glutathionylspermidine synthetase/amidase;Glutathionylspermidine amidase;Glutathionylspermidine synthetase	gss	1009	+	iC321.6_iC321.7	20	20	20	41.8	41.8	41.8	70.531	0	142.35	9221600000	158	0.00557483	0.360563	5.43136	27.3233	27.3549	27.4089	26.9352	26.9456	27.1247
SigDiff(7-6)	+	2.23152	1.38663	P0AET2	P0AET2	Acid stress chaperone HdeB	hdeB	1014	+	iC321.6_iC321.7	4	4	4	51.9	51.9	51.9	12.043	0	29.467	10776000000	37	0.00586781	-1.38663	-5.35452	26.4651	26.5988	26.891	27.6102	28.1245	28.3801
SigDiff(7-6)	+	2.8164	-0.725135	P0AF08	P0AF08	Protein mrp	mrp	1035	+	iC321.6_iC321.7	11	11	11	30.1	30.1	30.1	39.938	0	84.068	22209000000	99	0.00152615	0.725135	7.70595	29.5532	29.5983	29.6093	28.6879	28.8941	29.0034
SigDiff(7-6)	+	3.18339	-0.355192	P0AFD6	P0AFD6	NADH-quinone oxidoreductase subunit I	nuoI	1066	+	iC321.6_iC321.7	8	8	8	51.1	51.1	51.1	20.538	0	64.423	7691500000	64	0.000655556	0.355192	9.6096	27.6765	27.6067	27.7195	27.3214	27.2796	27.3362
SigDiff(7-6)	+	2.80335	-0.465768	P0AFG3	P0AFG3	2-oxoglutarate dehydrogenase E1 component	sucA	1073	+	iC321.6_iC321.7	35	35	35	53.3	53.3	53.3	105.06	0	323.31	118570000000	479	0.00157273	0.465768	7.64502	30.0976	29.9358	29.929	29.4748	29.5258	29.5645
SigDiff(7-6)	+	1.90576	-0.630714	P0AFJ7	P0AFJ7	Low-affinity inorganic phosphate transporter 1	pitA	1086	+	iC321.6_iC321.7	7	7	7	20.4	20.4	20.4	53.388	0	84.61	16001000000	69	0.0124234	0.630714	4.32245	29.6146	29.5085	29.4952	29.0035	29.0912	28.6314
SigDiff(7-6)	+	1.3832	0.872423	P0AFM2	P0AFM2	Glycine betaine-binding periplasmic protein	proX	1093	+	iC321.6_iC321.7	9	9	9	47	47	47	36.022	0	249.52	21863000000	110	0.0413812	-0.872423	-2.96421	28.5541	28.5071	28.2459	28.8009	29.3635	29.76
SigDiff(7-6)	+	2.72667	-1.5969	P0AFM6	P0AFM6	Phage shock protein A	pspA	1095	+	iC321.6_iC321.7	10	10	10	49.5	49.5	49.5	25.493	0	87.675	22053000000	72	0.00187641	1.5969	7.29582	29.8235	29.8508	30.2721	28.5277	28.0585	28.5694
SigDiff(7-6)	+	1.47965	0.714062	P0AFP4	P0AFP4	Uncharacterized oxidoreductase YbbO	ybbO	1098	+	iC321.6_iC321.7	5	5	5	24.5	24.5	24.5	29.41	0	31.435	4826200000	38	0.0331396	-0.714062	-3.19242	27.1252	26.9407	26.5538	27.8204	27.6265	27.3149
SigDiff(7-6)	+	1.90286	-0.776278	P0AG78	P0AG78	Sulfate-binding protein	sbp	1146	+	iC321.6_iC321.7	14	14	14	52.3	52.3	52.3	36.659	0	162.73	9168200000	90	0.0125066	0.776278	4.31399	27.58	27.6497	27.9842	26.7203	27.0003	27.1645
SigDiff(7-6)	+	1.91076	-1.50514	P0AGD3	P0AGD3	Superoxide dismutase [Fe]	sodB	1163	+	iC321.6_iC321.7	7	7	7	44.6	44.6	44.6	21.265	0	23.626	33098000000	59	0.0122812	1.50514	5.42637	NaN	31.1897	30.9273	29.9538	29.3216	29.3846
SigDiff(7-6)	+	2.9237	-1.07409	P0AGE0	P0AGE0	Single-stranded DNA-binding protein	ssb	1165	+	iC321.6_iC321.7	8	8	8	64	64	64	18.975	0	108.17	36992000000	85	0.00119205	1.07409	8.22342	30.6051	30.7961	30.7741	29.86	29.633	29.4599
SigDiff(7-6)	+	1.96802	0.695035	P0C0L7	P0C0L7	Proline/betaine transporter	proP	1199	+	iC321.6_iC321.7	5	5	5	12.8	12.8	12.8	54.845	0	158.39	23416000000	93	0.0107642	-0.695035	-4.50706	27.4573	27.6079	27.8124	28.3464	28.1104	28.5059
SigDiff(7-6)	+	1.81617	0.581024	P10371	P10371	1-(5-phosphoribosyl)-5-[(5-phosphoribosylamino)methylideneamino] imidazole-4-carboxamide isomerase	hisA	1221	+	iC321.6_iC321.7	11	11	11	69.8	69.8	69.8	26.032	0	98.137	18140000000	83	0.0152697	-0.581024	-4.06627	28.2724	28.1224	27.9426	28.9003	28.6335	28.5466
SigDiff(7-6)	+	4.93571	4.86102	P10378	P10378	Enterobactin synthase component E	entE	1222	+	iC321.6_iC321.7	16	16	16	45.9	45.9	45.9	59.111	0	278.6	69986000000	194	1.15955e-05	-4.86102	-26.7582	25.9549	25.5983	25.6175	30.3098	30.7681	30.6759
SigDiff(7-6)	+	2.253	-0.697528	P11446	P11446	N-acetyl-gamma-glutamyl-phosphate reductase	argC	1231	+	iC321.6_iC321.7	10	10	10	45.5	45.5	45.5	35.952	0	76.188	48786000000	114	0.00558476	0.697528	5.42868	30.838	30.7525	30.6492	29.9378	29.9278	30.2816
SigDiff(7-6)	+	2.84715	-0.840749	P11447	P11447	Argininosuccinate lyase	argH	1232	+	iC321.6_iC321.7	24	24	24	68.5	68.5	68.5	50.318	0	323.31	93912000000	373	0.00142183	0.840749	7.85115	30.3639	30.1802	30.095	29.349	29.5068	29.261
SigDiff(7-6)	+	3.54746	2.58806	P11454	P11454	Enterobactin synthase component F	entF	1233	+	iC321.6_iC321.7	45	45	45	49.9	49.9	49.9	141.99	0	323.31	93934000000	443	0.000283493	-2.58806	-11.9228	27.0197	26.5392	27.202	29.3594	29.4964	29.6692
SigDiff(7-6)	+	1.89336	-0.46596	P14081	P14081	Selenocysteine-specific elongation factor	selB	1259	+	iC321.6_iC321.7	19	19	19	37.6	37.6	37.6	68.867	0	107.8	11076000000	134	0.0127831	0.46596	4.28635	27.5956	27.585	27.4966	26.9075	27.2675	27.1044
SigDiff(7-6)	+	1.19424	0.996155	P14175	P14175	Glycine betaine/L-proline transport ATP-binding protein ProV	proV	1260			10	10	10	30.5	30.5	30.5	44.162	0	70.889	5792400000	55	0.0639377	-0.996155	-2.54064	26.42	26.0228	25.1331	26.8852	26.6775	27.0016
SigDiff(7-6)	+	3.58659	3.00373	P15047	P15047	2,3-dihydro-2,3-dihydroxybenzoate dehydrogenase	entA	1270	+	iC321.6_iC321.7	9	9	9	46.4	46.4	46.4	26.249	0	63.307	50472000000	78	0.000259069	-3.00373	-12.2007	28.3033	27.5039	27.9655	30.8436	31.0945	30.8457
SigDiff(7-6)	+	2.9006	-0.342415	P15639	P15639	Bifunctional purine biosynthesis protein PurH;Phosphoribosylaminoimidazolecarboxamide formyltransferase;IMP cyclohydrolase	purH	1279	+	iC321.6_iC321.7	27	27	27	69.6	69.6	69.6	57.329	0	323.31	146570000000	418	0.00125719	0.342415	8.10941	30.3143	30.2554	30.3077	29.9632	30.0081	29.8788
SigDiff(7-6)	+	1.98349	-1.06001	P16676	P16676	Sulfate/thiosulfate import ATP-binding protein CysA	cysA	1293	+	iC321.6_iC321.7	15	15	15	62.5	62.5	62.5	41.058	0	177.85	14348000000	126	0.0103876	1.06001	4.5538	28.9056	28.9559	29.2232	27.6856	27.8385	28.3806
SigDiff(7-6)	+	2.21519	-0.865465	P16700	P16700	Thiosulfate-binding protein	cysP	1295	+	iC321.6_iC321.7	18	18	18	60.7	60.7	60.7	37.614	0	261.22	101620000000	222	0.00609276	0.865465	5.29864	30.953	30.8127	30.6743	29.719	29.9161	30.2084
SigDiff(7-6)	+	2.98405	-0.375804	P16703	P16703	Cysteine synthase B	cysM	1297	+	iC321.6_iC321.7	15	15	15	73.9	73.9	73.9	32.664	0	165.45	23428000000	190	0.00103741	0.375804	8.52808	28.4271	28.5708	28.5036	28.1505	28.0993	28.1242
SigDiff(7-6)	+	1.70993	0.426716	P17117	P17117	Oxygen-insensitive NADPH nitroreductase	nfsA	1303	+	iC321.6_iC321.7	9	9	9	45.4	45.4	45.4	26.8	0	133.92	12128000000	98	0.0195015	-0.426716	-3.77609	27.8503	27.6814	27.96	28.2527	28.1232	28.3959
SigDiff(7-6)	+	3.63145	3.36099	P17315	P17315	Colicin I receptor	cirA	1305	+	iC321.6_iC321.7	34	34	34	65.2	65.2	65.2	73.895	0	323.31	266940000000	530	0.000233643	-3.36099	-12.5269	27.9293	27.3915	27.8882	31.4749	31.0479	30.7691
SigDiff(7-6)	+	1.9712	-0.385583	P18335	P18335	Acetylornithine/succinyldiaminopimelate aminotransferase	argD	1318	+	iC321.6_iC321.7	17	17	17	65.8	65.8	65.8	43.766	0	323.31	98280000000	342	0.0106857	0.385583	4.51664	30.4023	30.413	30.4518	29.9028	30.0158	30.1917
SigDiff(7-6)	+	2.63283	0.690933	P18956	P18956	Gamma-glutamyltranspeptidase;Gamma-glutamyltranspeptidase large chain;Gamma-glutamyltranspeptidase small chain	ggt	1323	+	iC321.6_iC321.7	18	18	18	43.6	43.6	43.6	61.767	0	145.51	9660600000	129	0.00232901	-0.690933	-6.88766	26.1408	25.9038	25.9044	26.7824	26.6716	26.5679
SigDiff(7-6)	+	2.03576	0.653295	P19926	P19926	Glucose-1-phosphatase	agp	1327	+	iC321.6_iC321.7	11	11	11	33.9	33.9	33.9	45.682	0	180.33	5751300000	88	0.00920949	-0.653295	-4.71442	26.473	26.2938	26.0738	27.0478	26.9648	26.7879
SigDiff(7-6)	+	2.30908	-0.52653	P21169	P21169	Ornithine decarboxylase, constitutive	speC	1336	+	iC321.6_iC321.7	17	17	16	29.1	29.1	27.3	79.415	0	71.324	24893000000	113	0.00490813	0.52653	5.6263	29.2823	29.0073	29.1514	28.5273	28.6382	28.6959
SigDiff(7-6)	+	2.55159	0.842725	P21179	P21179	Catalase HPII	katE	1339	+	iC321.6_iC321.7	30	30	30	52.1	52.1	52.1	84.162	0	260.17	33091000000	252	0.00280811	-0.842725	-6.55053	26.8082	26.5779	26.8743	27.4304	27.6097	27.7485
SigDiff(7-6)	+	2.5645	-1.42161	P21829	P21829	Pyridoxal phosphate phosphatase YbhA	ybhA	1356	+	iC321.6_iC321.7	7	7	7	37.1	37.1	37.1	30.201	0	26.778	7813800000	54	0.00272583	1.42161	6.60315	28.4474	28.3704	28.8772	27.2268	26.8583	27.345
SigDiff(7-6)	+	2.16664	0.710017	P22255	P22255	3(2),5-bisphosphate nucleotidase CysQ	cysQ	1365	+	iC321.6_iC321.7	9	9	9	50	50	50	27.176	0	126.17	9419700000	89	0.00681334	-0.710017	-5.13532	27.1135	26.7908	27.0178	27.6418	27.5362	27.8741
SigDiff(7-6)	+	4.69751	0.701562	P22256	P22256	4-aminobutyrate aminotransferase GabT	gabT	1366	+	iC321.6_iC321.7	11	11	11	38	38	38	45.774	0	76.583	12985000000	114	2.00674e-05	-0.701562	-23.3124	27.0106	26.9559	26.9945	27.691	27.6435	27.7312
SigDiff(7-6)	+	2.17372	-0.650674	P22333	P22333	Adenosine deaminase	add	1368	+	iC321.6_iC321.7	7	7	7	28.2	28.2	28.2	36.397	0	39.685	4500800000	51	0.00670321	0.650674	5.15888	27.6697	27.6033	27.932	26.9375	27.1944	27.121
SigDiff(7-6)	+	2.26986	0.436548	P22731	P22731	High-affinity branched-chain amino acid transport ATP-binding protein LivF	livF	1374	+	iC321.6_iC321.7	10	10	10	58.6	58.6	58.6	26.31	0	129.1	18338000000	110	0.00537204	-0.436548	-5.4875	27.7762	27.8932	27.9437	28.2242	28.4292	28.2694
SigDiff(7-6)	+	3.71595	-0.408916	P23843	P23843	Periplasmic oligopeptide-binding protein	oppA	1390	+	iC321.6_iC321.7	32	32	32	77.2	77.2	77.2	60.898	0	323.31	1244000000000	998	0.000192333	0.408916	13.1642	34.4173	34.396	34.3176	33.9545	33.9737	33.9758
SigDiff(7-6)	+	2.11453	0.45521	P23845	P23845	Sulfate adenylyltransferase subunit 1	cysN	1391	+	iC321.6_iC321.7	24	24	24	68.6	68.6	68.6	52.558	0	323.31	84969000000	230	0.00768186	-0.45521	-4.96443	29.5066	29.5464	29.4935	29.8098	29.9801	30.1223
SigDiff(7-6)	+	2.95642	0.298974	P23847	P23847	Periplasmic dipeptide transport protein	dppA	1392	+	iC321.6_iC321.7	28	28	28	65	65	65	60.293	0	323.31	384950000000	472	0.00110555	-0.298974	-8.38735	32.6518	32.6957	32.6247	32.9247	32.9301	33.0144
SigDiff(7-6)	+	2.09505	-0.866112	P23894	P23894	Protease HtpX	htpX	1407	+	iC321.6_iC321.7	7	7	7	31.4	31.4	31.4	31.923	0	99.109	38669000000	70	0.00803428	0.866112	4.90168	31.0893	31.0375	31.0648	30.4655	30.2619	29.8658
SigDiff(7-6)	+	1.83308	-0.658436	P25516	P25516	Aconitate hydratase A	acnA	1439	+	iC321.6_iC321.7	24	24	24	37.8	37.8	37.8	97.676	0	255.81	19265000000	156	0.0146866	0.658436	4.11379	27.9843	28.1031	28.1069	27.1534	27.3777	27.6878
SigDiff(7-6)	+	1.75854	0.650656	P25526	P25526	Succinate-semialdehyde dehydrogenase [NADP(+)] GabD	gabD	1443	+	iC321.6_iC321.7	13	13	13	36.7	36.7	36.7	51.719	0	111.94	17227000000	119	0.0174366	-0.650656	-3.90709	27.6511	27.1697	27.2034	28.1127	27.9394	27.9241
SigDiff(7-6)	+	2.4117	0.558442	P25665	P25665	5-methyltetrahydropteroyltriglutamate--homocysteine methyltransferase	metE	1450	+	iC321.6_iC321.7	46	46	46	76.9	76.9	76.9	84.672	0	323.31	2781300000000	2208	0.00387526	-0.558442	-6.00307	33.8768	33.7227	33.6988	34.4637	34.2091	34.3008
SigDiff(7-6)	+	2.02115	-0.428755	P25888	P25888	ATP-dependent RNA helicase RhlE	rhlE	1461	+	iC321.6_iC321.7	17	17	17	49.6	49.6	49.6	49.989	0	57.457	5676100000	86	0.00952478	0.428755	4.66909	27.2603	27.1696	26.9578	26.6619	26.7107	26.7288
SigDiff(7-6)	+	2.83875	-0.712269	P25894	P25894	Metalloprotease LoiP	loiP	1462	+	iC321.6_iC321.7	9	9	9	52	52	52	26.842	0	211.86	7854000000	104	0.0014496	0.712269	7.81125	27.3795	27.5787	27.661	26.7648	26.8263	26.8912
SigDiff(7-6)	+	2.47852	-0.413061	P26616	P26616	NAD-dependent malic enzyme	maeA	1469	+	iC321.6_iC321.7	18	18	18	45	45	45	63.197	0	162.47	19556000000	140	0.00332259	0.413061	6.25955	28.4428	28.649	28.4635	28.1169	28.1082	28.091
SigDiff(7-6)	+	1.88712	0.391043	P26646	P26646	Probable acrylyl-CoA reductase AcuI	acuI	1470	+	iC321.6_iC321.7	11	11	11	44.4	44.4	44.4	34.723	0	85.985	13180000000	78	0.0129682	-0.391043	-4.26824	27.9584	27.8813	27.8921	28.4686	28.1678	28.2686
SigDiff(7-6)	+	2.51064	-0.884992	P27303	P27303	Multidrug export protein EmrA	emrA	1492	+	iC321.6_iC321.7	9	9	9	25.9	25.9	25.9	42.736	0	46.255	2528300000	47	0.00308573	0.884992	8.80582	26.2068	26.2207	26.2322	25.2007	NaN	25.4691
SigDiff(7-6)	+	1.7726	-0.420811	P27550	P27550	Acetyl-coenzyme A synthetase	acs	1496	+	iC321.6_iC321.7	18	18	18	35.3	35.3	35.3	72.093	0	121.25	11392000000	128	0.0168812	0.420811	3.94553	27.4387	27.243	27.171	26.9285	26.7225	26.9393
SigDiff(7-6)	+	1.83407	0.637082	P28304	P28304	Quinone oxidoreductase 1	qorA	1512	+	iC321.6_iC321.7	12	12	12	52.9	52.9	52.9	35.172	0	67.055	8550600000	86	0.014653	-0.637082	-4.1166	26.7004	27.1571	26.9965	27.6593	27.4329	27.673
SigDiff(7-6)	+	1.25922	0.861629	P28861	P28861	Ferredoxin--NADP reductase	fpr	1520			6	6	6	28.2	28.2	28.2	27.751	0	52.089	2525300000	35	0.0550533	-0.861629	-4.08392	25.9228	NaN	26.154	NaN	26.7235	27.0765
SigDiff(7-6)	+	1.892	0.509193	P30136	P30136	Phosphomethylpyrimidine synthase	thiC	1537	+	iC321.6_iC321.7	22	22	22	48.3	48.3	48.3	70.85	0	318.17	75772000000	272	0.0128232	-0.509193	-4.2824	29.1117	29.2726	29.3251	29.546	29.8333	29.8577
SigDiff(7-6)	+	2.65324	1.1338	P30137	P30137	Thiamine-phosphate synthase	thiE	1538	+	iC321.6_iC321.7	12	12	12	87.2	87.2	87.2	23.015	0	154.35	29563000000	133	0.00222207	-1.1338	-6.9747	28.4174	27.9844	27.9143	29.2561	29.1614	29.3
SigDiff(7-6)	+	1.9304	0.416608	P30138	P30138	Sulfur carrier protein ThiS adenylyltransferase	thiF	1539	+	iC321.6_iC321.7	9	9	9	47.4	47.4	47.4	26.969	0	184.56	36083000000	158	0.0117382	-0.416608	-4.39485	28.4992	28.6237	28.5513	28.835	29.1362	28.9528
SigDiff(7-6)	+	3.0136	1.12742	P30139	P30139	Thiazole synthase	thiG	1540	+	iC321.6_iC321.7	12	12	12	60.9	60.9	60.9	26.896	0	125.37	68864000000	153	0.000969162	-1.12742	-8.681	28.9277	28.9411	28.8562	29.7923	30.2212	30.0937
SigDiff(7-6)	+	1.49062	1.34113	P30140	P30140	2-iminoacetate synthase	thiH	1541	+	iC321.6_iC321.7	12	12	12	46.7	46.7	46.7	43.32	0	95.492	6474000000	72	0.0323135	-1.34113	-3.21893	25.773	26.1843	25.732	26.752	26.9499	28.0108
SigDiff(7-6)	+	2.54075	-0.787351	P30860	P30860	ABC transporter arginine-binding protein 1	artJ	1552	+	iC321.6_iC321.7	13	13	13	63.4	63.4	63.4	26.829	0	219.17	143680000000	275	0.00287903	0.787351	6.50667	31.7508	31.6996	31.4841	30.684	30.9078	30.9807
SigDiff(7-6)	+	3.22187	0.636408	P30870	P30870	Glutamate-ammonia-ligase adenylyltransferase	glnE	1555	+	iC321.6_iC321.7	16	16	16	22.5	22.5	22.5	108.42	0	118.46	4738700000	70	0.000599969	-0.636408	-9.83248	26.1233	26.232	26.2327	26.7299	26.8567	26.9106
SigDiff(7-6)	+	2.2452	-0.539722	P33018	P33018	S-formylglutathione hydrolase YeiG	yeiG	1636	+	iC321.6_iC321.7	7	7	7	35.6	35.6	35.6	31.259	0	18.346	3672100000	42	0.00568585	0.539722	5.40168	27.6433	27.4477	27.4418	26.8593	26.9411	27.1133
SigDiff(7-6)	+	3.82491	-1.64523	P33218	P33218	Inner membrane protein YebE	yebE	1640	+	iC321.6_iC321.7	6	6	6	45.2	45.2	45.2	23.687	0	179.08	39049000000	88	0.000149654	1.64523	14.0322	30.6922	31.0528	30.9873	29.313	29.2934	29.1903
SigDiff(7-6)	+	2.30944	0.885234	P33570	P33570	Transketolase 2	tktB	1652	+	iC321.6_iC321.7	20	18	18	39.9	36.6	36.6	73.042	0	126.04	33933000000	153	0.00490416	-0.885234	-5.62755	27.9469	27.6262	27.4939	28.4139	28.6286	28.6803
SigDiff(7-6)	+	3.63099	1.34299	P33650	P33650	Ferrous iron transport protein B	feoB	1659	+	iC321.6_iC321.7	13	13	13	21.7	21.7	21.7	84.473	0	56.916	5658600000	81	0.000233891	-1.34299	-12.5235	25.685	25.3461	25.5792	26.9563	26.8347	26.8483
SigDiff(7-6)	+	3.81829	-1.27052	P36683	P36683	Aconitate hydratase B	acnB	1677	+	iC321.6_iC321.7	53	53	53	76.9	76.9	76.9	93.497	0	323.31	638500000000	983	0.000151953	1.27052	13.9779	32.5872	32.6783	32.6543	31.3424	31.2346	31.5312
SigDiff(7-6)	+	1.90397	-0.388484	P37005	P37005	Uncharacterized tRNA/rRNA methyltransferase LasT	lasT	1687	+	iC321.6_iC321.7	6	6	6	34.2	34.2	34.2	25.259	0	115.79	6220900000	55	0.0124747	0.388484	4.31722	27.6816	27.4888	27.4068	27.2135	27.1053	27.093
SigDiff(7-6)	+	2.24584	-0.421256	P37313	P37313	Dipeptide transport ATP-binding protein DppF	dppF	1701	+	iC321.6_iC321.7	11	11	11	41.9	41.9	41.9	37.56	0	108.44	16421000000	107	0.00567753	0.421256	5.40388	28.866	29.0156	28.9742	28.6293	28.4109	28.5519
SigDiff(7-6)	+	1.93545	0.611972	P37643	P37643	Inner membrane metabolite transport protein YhjE	yhjE	1726	+	iC321.6_iC321.7	5	5	5	17.7	17.7	17.7	47.207	0	153.24	42510000000	91	0.0116024	-0.611972	-4.4098	28.3462	28.4984	28.6171	29.1885	29.2372	28.8719
SigDiff(7-6)	+	1.62757	0.493072	P37666	P37666	Glyoxylate/hydroxypyruvate reductase B	ghrB	1736	+	iC321.6_iC321.7	11	11	11	56.8	56.8	56.8	35.395	0	80.084	37597000000	120	0.0235737	-0.493072	-3.56058	29.5475	29.3302	29.0942	29.8434	29.8787	29.729
SigDiff(7-6)	+	4.08275	-0.651001	P38038	P38038	Sulfite reductase [NADPH] flavoprotein alpha-component	cysJ	1768	+	iC321.6_iC321.7	23	23	23	50.4	50.4	50.4	66.269	0	257.84	64577000000	208	8.26509e-05	0.651001	16.3127	30.6692	30.5912	30.6596	29.9473	29.9691	30.0506
SigDiff(7-6)	+	1.47455	2.71402	P39172	P39172	High-affinity zinc uptake system protein ZnuA	znuA	1780	+	iC321.6_iC321.7	10	10	10	47.4	47.4	47.4	33.777	0	323.31	31631000000	95	0.0335314	-2.71402	-3.18012	27.2267	26.896	26.859	31.3935	28.7499	28.9804
SigDiff(7-6)	+	2.12269	0.573027	P39173	P39173	Putative glucose-6-phosphate 1-epimerase	yeaD	1781	+	iC321.6_iC321.7	12	12	12	64.6	64.6	64.6	32.666	0	227.75	30816000000	99	0.00753902	-0.573027	-4.99087	28.7881	28.9325	29.0282	29.5378	29.6172	29.3128
SigDiff(7-6)	+	2.04916	-0.974746	P39177	P39177	Universal stress protein G	uspG	1783	+	iC321.6_iC321.7	4	4	4	40.8	40.8	40.8	15.935	0	69.487	4849800000	48	0.00892982	0.974746	4.75624	27.5283	27.6453	28.0769	26.8057	26.5557	26.9648
SigDiff(7-6)	+	1.33659	-0.684496	P39285	P39285	Miniconductance mechanosensitive channel MscM	mscM	1791	+	iC321.6_iC321.7	17	17	17	22.3	22.3	22.3	123.97	0	102.33	3673900000	87	0.046069	0.684496	2.857	27.1604	27.1055	27.0261	25.9828	26.798	26.4577
SigDiff(7-6)	+	2.32478	0.651602	P39321	P39321	Translocation and assembly module TamB	tamB	1796	+	iC321.6_iC321.7	24	24	24	26.1	26.1	26.1	136.78	0	74.159	3856800000	96	0.00473387	-0.651602	-5.68265	25.8492	25.888	25.6445	26.3371	26.3836	26.616
SigDiff(7-6)	+	1.7883	-0.764505	P42596	P42596	Ribosomal RNA large subunit methyltransferase G	rlmG	1835	+	iC321.6_iC321.7	6	6	6	21.2	21.2	21.2	42.331	0	24.227	1825600000	41	0.0162817	0.764505	4.89842	26.4614	26.0986	26.2415	25.6048	NaN	25.4004
SigDiff(7-6)	+	2.5543	0.462289	P42620	P42620	Glutathionyl-hydroquinone reductase YqjG	yqjG	1840	+	iC321.6_iC321.7	9	9	9	41.2	41.2	41.2	37.386	0	62.017	2239600000	55	0.00279062	-0.462289	-6.56155	24.797	25.0115	24.9906	25.3632	25.3997	25.4231
SigDiff(7-6)	+	2.07736	-0.438999	P45799	P45799	ADP compounds hydrolase NudE	nudE	1867	+	iC321.6_iC321.7	6	6	6	36.6	36.6	36.6	21.153	0	34.301	6954000000	92	0.00836832	0.438999	4.84522	27.9321	27.654	27.7346	27.3683	27.3751	27.2603
SigDiff(7-6)	+	3.17943	-2.67234	P46130	P46130	Putative acyl-CoA thioester hydrolase YbhC	ybhC	1874	+	iC321.6_iC321.7	19	19	19	52.2	52.2	52.2	46.082	0	323.31	37593000000	189	0.000661564	2.67234	9.58692	30.3561	30.7414	30.9503	28.1193	28.3208	27.5906
SigDiff(7-6)	+	2.21945	0.739141	P46852	P46852	Quercetin 2,3-dioxygenase	yhhW	1879	+	iC321.6_iC321.7	7	7	7	37.2	37.2	37.2	26.279	0	25.958	2047000000	57	0.0060332	-0.739141	-5.31319	25.11	25.1446	25.2279	25.7439	25.788	26.168
SigDiff(7-6)	+	2.0371	0.498205	P46889	P46889	DNA translocase FtsK	ftsK	1883	+	iC321.6_iC321.7	17	17	17	20.6	20.6	20.6	146.66	0	59.139	3852800000	66	0.00918126	-0.498205	-4.71857	26.0404	26.1166	26.3238	26.706	26.736	26.5336
SigDiff(7-6)	+	1.73567	0.652224	P52108	P52108	Transcriptional regulatory protein RstA	rstA	1901	+	iC321.6_iC321.7	8	8	8	34.7	34.7	34.7	26.704	0	25.794	5212000000	49	0.0183794	-0.652224	-3.84509	27.4869	27.5443	27.7724	28.0827	28.1347	28.5429
SigDiff(7-6)	+	2.47345	0.9124	P60595	P60595	Imidazole glycerol phosphate synthase subunit HisH	hisH	1927	+	iC321.6_iC321.7	8	8	8	43.4	43.4	43.4	21.653	0	41.245	13851000000	74	0.0033616	-0.9124	-6.23977	27.6106	27.5414	27.5259	28.2923	28.3665	28.7563
SigDiff(7-6)	+	2.13576	-1.52578	P60716	P60716	Lipoyl synthase	lipA	1931	+	iC321.6_iC321.7	15	15	15	53.6	53.6	53.6	36.071	0	106.32	19158000000	97	0.00731551	1.52578	5.03349	29.7255	29.9995	30.268	28.0629	28.3996	28.9532
SigDiff(7-6)	+	1.62602	-0.606518	P61316	P61316	Outer-membrane lipoprotein carrier protein	lolA	1943	+	iC321.6_iC321.7	9	9	9	61.6	61.6	61.6	22.497	0	165.79	13646000000	106	0.0236582	0.606518	3.55659	28.6141	28.6752	28.5359	27.7037	28.0257	28.2762
SigDiff(7-6)	+	3.10566	0.566781	P62707	P62707	2,3-bisphosphoglycerate-dependent phosphoglycerate mutase	gpmA	1958	+	iC321.6_iC321.7	11	11	11	63.6	63.6	63.6	28.556	0	180	260660000000	403	0.000784048	-0.566781	-9.17363	32.1111	32.1571	32.0585	32.5685	32.7493	32.7092
SigDiff(7-6)	+	2.85988	0.390655	P63020	P63020	Fe/S biogenesis protein NfuA	nfuA	1960	+	iC321.6_iC321.7	9	9	9	71.2	71.2	71.2	20.997	0	225.71	177550000000	166	0.00138078	-0.390655	-7.91196	31.5258	31.6006	31.5365	32.0315	31.909	31.8944
SigDiff(7-6)	+	2.80347	-0.312391	P63284	P63284	Chaperone protein ClpB	clpB	1968	+	iC321.6_iC321.7	44	44	44	65	65	65	95.584	0	323.31	128870000000	528	0.00157228	0.312391	7.6456	29.603	29.4924	29.555	29.2032	29.2228	29.2873
SigDiff(7-6)	+	3.76248	0.788474	P64451	P64451	Uncharacterized lipoprotein YdcL	ydcL	1978	+	iC321.6_iC321.7	11	11	11	64.9	64.9	64.9	24.427	0	107.35	16120000000	119	0.00017279	-0.788474	-13.5283	27.444	27.4349	27.4383	28.1651	28.3439	28.1736
SigDiff(7-6)	+	4.04492	1.09136	P65292	P65292	Uncharacterized lipoprotein YgdI	ygdI	2014	+	iC321.6_iC321.7	3	3	3	36	36	36	8.1741	0	72.043	16671000000	62	9.01734e-05	-1.09136	-15.9568	28.0674	28.0366	28.1642	29.0682	29.2467	29.2274
SigDiff(7-6)	+	2.80538	0.776834	P68206	P68206	UPF0337 protein YjbJ	yjbJ	2037	+	iC321.6_iC321.7	3	3	3	40.6	40.6	40.6	8.3252	0	20.323	10575000000	35	0.00156538	-0.776834	-7.65448	28.8716	29.0475	28.7353	29.7513	29.597	29.6367
SigDiff(7-6)	+	3.60161	-0.449015	P69441	P69441	Adenylate kinase	adk	2055	+	iC321.6_iC321.7	14	14	14	71.5	71.5	71.5	23.586	0	129.91	185760000000	189	0.000250259	0.449015	12.309	31.9342	31.8537	31.8525	31.4788	31.3974	31.4172
SigDiff(7-6)	+	1.87153	1.20772	P69801	P69801	Mannose permease IIC component	manY	2066	+	iC321.6_iC321.7	2	2	2	11.7	11.7	11.7	27.635	0	15.11	6605200000	40	0.0134422	-1.20772	-5.25228	27.7549	NaN	27.5489	29.1939	28.6649	28.7201
SigDiff(7-6)	+	4.5638	1.32104	P69805	P69805	Mannose permease IID component	manZ	2067	+	iC321.6_iC321.7	10	10	10	37.1	37.1	37.1	30.955	0	58.505	18185000000	92	2.73024e-05	-1.32104	-21.5744	28.2235	28.3033	28.1317	29.5963	29.4734	29.552
SigDiff(7-6)	+	2.33238	1.09513	P75691	P75691	Aldehyde reductase YahK	yahK	2088	+	iC321.6_iC321.7	14	14	14	52.7	52.7	52.7	37.978	0	117.3	35533000000	144	0.00465176	-1.09513	-5.71009	27.3023	27.77	27.6678	28.9325	28.5606	28.5323
SigDiff(7-6)	+	4.28961	3.30189	P75779	P75779	PKHD-type hydroxylase YbiX	ybiX	2099	+	iC321.6_iC321.7	11	11	11	75.6	75.6	75.6	25.528	0	111.42	25783000000	82	5.13324e-05	-3.30189	-18.3998	26.2678	26.3419	26.4531	29.4523	29.9963	29.5198
SigDiff(7-6)	+	3.02718	3.86956	P75780	P75780	Catecholate siderophore receptor Fiu	fiu	2100	+	iC321.6_iC321.7	26	26	26	56.3	56.3	56.3	81.959	0	323.31	185290000000	384	0.000939344	-3.86956	-8.75207	26.7256	25.7842	27.0185	30.7235	29.9212	30.4922
SigDiff(7-6)	+	2.58796	0.659633	P75791	P75791	Uncharacterized protein YbiU	ybiU	2103	+	iC321.6_iC321.7	9	9	9	26.8	26.8	26.8	47.329	0	58.699	4095100000	70	0.00258249	-0.659633	-6.69966	26.1039	26.0422	26.1386	26.6123	26.7183	26.933
SigDiff(7-6)	+	4.47173	0.938321	P75818	P75818	Uncharacterized lipoprotein YbjP	ybjP	2111	+	iC321.6_iC321.7	5	5	5	44.4	44.4	44.4	18.991	0	218.73	19996000000	78	3.37498e-05	-0.938321	-20.4526	27.9428	28.0788	28.0346	28.946	28.925	29.0001
SigDiff(7-6)	+	1.54998	-0.534803	P75821	P75821	Uncharacterized protein YbjS	ybjS	2113	+	iC321.6_iC321.7	5	5	5	19.9	19.9	19.9	38.085	0	29.203	1959900000	36	0.028185	0.534803	3.99041	26.954	27.3003	27.1604	26.648	26.5589	NaN
SigDiff(7-6)	+	1.61864	1.15273	P76002	P76002	Inhibitor of g-type lysozyme	pliG	2147	+	iC321.6_iC321.7	7	7	7	63.9	63.9	63.9	14.906	0	96.506	7061600000	62	0.0240636	-1.15273	-3.53768	27.0525	27.1848	26.9922	28.8682	27.9607	27.8588
SigDiff(7-6)	+	1.9922	0.646324	P76113	P76113	NADPH-dependent curcumin reductase	curA	2167	+	iC321.6_iC321.7	7	7	7	34.2	34.2	34.2	37.609	0	60.796	2691500000	44	0.0101812	-0.646324	-5.80362	NaN	25.5028	25.7216	26.1717	26.2334	26.3705
SigDiff(7-6)	+	2.77609	1.38234	P76116	P76116	Uncharacterized protein YncE	yncE	2169	+	iC321.6_iC321.7	22	22	22	64	64	64	38.612	0	323.31	240710000000	324	0.00167461	-1.38234	-7.51921	30.6879	30.3173	30.3794	31.8637	32.0824	31.5855
SigDiff(7-6)	+	2.45376	0.782784	P76187	P76187	Oxidoreductase YdhF	ydhF	2182	+	iC321.6_iC321.7	6	6	6	20.8	20.8	20.8	33.675	0	24.835	6896900000	55	0.00351753	-0.782784	-6.16346	27.1034	26.8014	26.7599	27.7977	27.6425	27.5729
SigDiff(7-6)	+	3.78413	-0.729864	P76403	P76403	Uncharacterized protease YegQ	yegQ	2220	+	iC321.6_iC321.7	13	13	13	37.3	37.3	37.3	51.193	0	68.471	9401300000	82	0.000164388	0.729864	13.701	27.7064	27.8553	27.7773	26.9879	27.0711	27.0903
SigDiff(7-6)	+	1.58691	0.740362	P77258	P77258	N-ethylmaleimide reductase	nemA	2273	+	iC321.6_iC321.7	10	10	10	38.4	38.4	38.4	39.516	0	46.627	3586300000	66	0.0258878	-0.740362	-3.45703	25.9668	25.9573	26.2374	26.6041	26.5973	27.1811
SigDiff(7-6)	+	2.01371	0.534267	P77395	P77395	Uncharacterized protein YbbN	ybbN	2289	+	iC321.6_iC321.7	10	10	10	41.9	41.9	41.9	31.791	0	102.21	19294000000	66	0.00968924	-0.534267	-4.64616	28.152	28.3227	28.4565	28.7716	28.77	28.9925
SigDiff(7-6)	+	2.89896	-0.846057	P77529	P77529	Uncharacterized symporter YdjN	ydjN	2300	+	iC321.6_iC321.7	7	7	7	21.2	21.2	21.2	48.661	0	117.58	66762000000	114	0.00126195	0.846057	8.10137	30.9925	30.766	30.7514	29.9403	30.1278	29.9037
SigDiff(7-6)	+	1.62011	1.18787	P77735	P77735	Uncharacterized oxidoreductase YajO	yajO	2324	+	iC321.6_iC321.7	13	13	13	55.9	55.9	55.9	36.42	0	100.93	8336000000	84	0.0239825	-1.18787	-4.24255	26.6863	25.9759	NaN	27.6502	27.4084	27.4983
SigDiff(7-6)	+	2.71836	-0.94475	P77748	P77748	Uncharacterized protein YdiJ	ydiJ	2328	+	iC321.6_iC321.7	30	30	30	36.3	36.3	36.3	113.25	0	149.96	16228000000	170	0.00191269	0.94475	7.25881	28.8839	28.7872	28.6676	28.0555	27.6738	27.7751
SigDiff(7-6)	+	1.37509	-1.22176	P77754	P77754	Spheroplast protein Y	spy	2329	+	iC321.6_iC321.7	8	8	8	47.2	47.2	47.2	18.199	0	55.769	15487000000	81	0.0421608	1.22176	2.94542	29.4416	29.1793	29.6383	27.6581	27.9734	28.9624
SigDiff(7-6)	+	2.13333	0.42579	Q46857	Q46857	2,5-diketo-D-gluconic acid reductase A	dkgA	2353	+	iC321.6_iC321.7	12	12	12	48	48	48	31.109	0	32.893	7081700000	68	0.00735645	-0.42579	-5.02556	26.7471	26.6688	26.7899	27.0366	27.1449	27.3017
SigDiff(7-6)	+	1.74265	0.983007	Q46871	Q46871	NADPH-dependent ferric-chelate reductase	yqjH	2356	+	iC321.6_iC321.7	4	4	4	13.8	13.8	13.8	28.871	0	14.939	2411100000	30	0.0180864	-0.983007	-7.33449	25.9977	NaN	25.7627	26.9277	NaN	26.7987
SigDiff(9-6)	+	2.03796	-0.291929	P00350	P00350	6-phosphogluconate dehydrogenase, decarboxylating	gnd	27	+	iC321.6_iC321.9	30	30	30	85.9	85.9	85.9	51.481	0	323.31	582680000000	540	2.03796	0.0269735	0.291929	4.72125	32.222	32.3176	32.2591	31.9727	32.0708	31.8795
SigDiff(9-6)	+	3.25586	0.708064	P00370	P00370	NADP-specific glutamate dehydrogenase	gdhA	29	+	iC321.6_iC321.9	22	22	22	64.9	64.9	64.9	48.581	0	323.31	400920000000	483	3.25586	0.00348387	-0.708064	-10.0334	30.7371	30.8161	30.8919	31.4148	31.5892	31.5653
SigDiff(9-6)	+	3.17695	0.476776	P00393	P00393	NADH dehydrogenase	ndh	30	+	iC321.6_iC321.9	24	24	24	75.3	75.3	75.3	47.358	0	307.92	38422000000	218	3.17695	0.00445361	-0.476776	-9.57278	28.8771	28.7647	28.8201	29.2646	29.2549	29.3728
SigDiff(9-6)	+	2.40469	0.480853	P00448	P00448	Superoxide dismutase [Mn]	sodA	31	+	iC321.6_iC321.9	11	11	11	61.2	61.2	61.2	23.097	0	178.27	394030000000	334	2.40469	0.0201404	-0.480853	-5.97669	32.6125	32.428	32.4548	32.9839	32.8797	33.0742
SigDiff(9-6)	+	3.72245	0.864514	P00509	P00509	Aspartate aminotransferase	aspC	34	+	iC321.6_iC321.9	23	23	23	66.7	66.7	66.7	43.573	0	323.31	478810000000	391	3.72245	0.0017037	-0.864514	-13.2145	31.528	31.5867	31.4083	32.4167	32.4055	32.2944
SigDiff(9-6)	+	3.17642	0.647931	P00547	P00547	Homoserine kinase	thrB	35	+	iC321.6_iC321.9	12	12	12	39.7	39.7	39.7	33.623	0	87.865	28895000000	81	3.17642	0.00440816	-0.647931	-9.56975	28.9841	28.8934	28.9743	29.5215	29.5545	29.7197
SigDiff(9-6)	+	2.801	0.472322	P00561	P00561	Bifunctional aspartokinase/homoserine dehydrogenase 1;Aspartokinase;Homoserine dehydrogenase	thrA	37	+	iC321.6_iC321.9	37	37	37	68.3	68.3	68.3	89.119	0	323.31	325180000000	605	2.801	0.00858915	-0.472322	-7.63411	30.4937	30.5313	30.5009	31.0532	31.0296	30.8602
SigDiff(9-6)	+	2.04318	-0.386144	P00803	P00803	Signal peptidase I	lepB	41	+	iC321.6_iC321.9	11	11	11	32.1	32.1	32.1	35.96	0	51.096	6617700000	75	2.04318	0.0270933	0.386144	4.73755	27.1409	27.0669	27.1445	26.8013	26.816	26.5766
SigDiff(9-6)	+	3.62341	1.44916	P00888	P00888	Phospho-2-dehydro-3-deoxyheptonate aldolase, Tyr-sensitive	aroF	47	+	iC321.6_iC321.9	20	20	19	76.4	76.4	74.4	38.804	0	323.31	185440000000	519	3.62341	0.00148387	-1.44916	-12.4678	28.7694	28.9855	28.8168	30.1274	30.3359	30.4559
SigDiff(9-6)	+	3.64539	4.55632	P00893	P00893	Acetolactate synthase isozyme 3 large subunit	ilvI	48	+	iC321.6_iC321.9	22	22	22	54.7	54.7	54.7	62.984	0	152.16	33808000000	138	3.64539	0.00155932	-4.55632	-12.6299	24.6763	25.7176	25.7562	29.8497	29.8896	30.0798
SigDiff(9-6)	+	5.24545	3.80895	P00894	P00894	Acetolactate synthase isozyme 3 small subunit	ilvH	49	+	iC321.6_iC321.9	8	8	8	62.6	62.6	62.6	17.977	0	73.006	19094000000	70	5.24545	0	-3.80895	-32.0034	25.1278	25.0946	25.4032	29.0364	29.1244	28.8917
SigDiff(9-6)	+	3.36082	0.466176	P00895	P00895	Anthranilate synthase component 1	trpE	50	+	iC321.6_iC321.9	24	24	24	52.9	52.9	52.9	57.494	0	203.52	62143000000	234	3.36082	0.00395122	-0.466176	-10.6782	28.7487	28.7195	28.6886	29.2632	29.1305	29.1617
SigDiff(9-6)	+	2.11222	0.90635	P00904	P00904	Bifunctional protein TrpGD;Anthranilate synthase component 2;Anthranilate phosphoribosyltransferase	trpGD	52	+	iC321.6_iC321.9	15	15	15	56.9	56.9	56.9	56.869	0	323.31	45914000000	206	2.11222	0.024037	-0.90635	-4.95695	27.9824	28.2689	28.4033	28.9262	29.067	29.3805
SigDiff(9-6)	+	3.07492	0.779973	P00909	P00909	Tryptophan biosynthesis protein TrpCF;Indole-3-glycerol phosphate synthase;N-(5-phospho-ribosyl)anthranilate isomerase	trpC	53	+	iC321.6_iC321.9	15	15	15	47.2	47.2	47.2	49.492	0	229.89	44332000000	168	3.07492	0.00493458	-0.779973	-9.00633	29.2739	29.156	29.2612	30.0888	29.8541	30.0882
SigDiff(9-6)	+	4.98277	0.539378	P00934	P00934	Threonine synthase	thrC	56	+	iC321.6_iC321.9	19	19	19	79.9	79.9	79.9	47.113	0	323.31	178150000000	300	4.98277	0	-0.539378	-27.4963	30.9454	30.9641	31.0046	31.5146	31.524	31.4937
SigDiff(9-6)	+	2.40731	-0.805728	P00936	P00936	Adenylate cyclase	cyaA	58	+	iC321.6_iC321.9	17	17	17	24.3	24.3	24.3	97.585	0	90.313	4106100000	75	2.40731	0.0202588	0.805728	5.98653	26.6169	26.7908	26.8136	26.1238	25.9666	25.7138
SigDiff(9-6)	+	2.08381	-0.617909	P00946	P00946	Mannose-6-phosphate isomerase	manA	59	+	iC321.6_iC321.9	13	13	13	49.6	49.6	49.6	42.849	0	173.77	24546000000	97	2.08381	0.0255385	0.617909	4.86575	29.2442	29.1658	29.1974	28.7601	28.6508	28.3428
SigDiff(9-6)	+	2.6803	0.26749	P00956	P00956	Isoleucine--tRNA ligase	ileS	61	+	iC321.6_iC321.9	45	45	45	66.8	66.8	66.8	104.3	0	323.31	176450000000	486	2.6803	0.00967832	-0.26749	-7.09156	30.0123	29.9242	29.8884	30.1928	30.2201	30.2144
SigDiff(9-6)	+	2.12589	0.259283	P00961	P00961	Glycine--tRNA ligase beta subunit	glyS	65	+	iC321.6_iC321.9	43	43	43	68.2	68.2	68.2	76.812	0	323.31	167760000000	535	2.12589	0.0244906	-0.259283	-5.00129	30.1832	30.0165	30.135	30.3994	30.3664	30.3468
SigDiff(9-6)	+	2.56871	-0.38224	P00968	P00968	Carbamoyl-phosphate synthase large chain	carB	68	+	iC321.6_iC321.9	55	55	55	65.2	65.2	65.2	117.84	0	323.31	466530000000	911	2.56871	0.0135789	0.38224	6.62037	31.3554	31.4225	31.3045	31.0207	31.0294	30.8856
SigDiff(9-6)	+	3.5032	-1.25799	P02925	P02925	D-ribose-binding periplasmic protein	rbsB	74	+	iC321.6_iC321.9	14	14	14	68.9	68.9	68.9	30.95	0	287.93	137960000000	213	3.5032	0.00124324	1.25799	11.6158	30.4674	30.3727	30.1388	29.0104	29.161	29.0336
SigDiff(9-6)	+	1.57456	1.08466	P02929	P02929	Protein TonB	tonB	75	+	iC321.6_iC321.9	12	12	12	39.7	39.7	39.7	26.094	0	52.216	10864000000	73	1.57456	0.0488075	-1.08466	-4.07745	27.486	26.9371	NaN	28.5238	28.0675	28.2973
SigDiff(9-6)	+	1.59764	-0.427803	P03018	P03018	DNA helicase II	uvrD	82	+	iC321.6_iC321.9	11	11	11	18.9	18.9	18.9	81.989	0	43.243	3293000000	53	1.59764	0.0474032	0.427803	3.48419	26.6446	26.4144	26.5242	26.2823	26.0925	25.9249
SigDiff(9-6)	+	2.3624	-0.708926	P04391	P04391	Ornithine carbamoyltransferase chain I	argI	95	+	iC321.6_iC321.9	12	12	6	50	50	26	36.907	0	236.79	77628000000	217	2.3624	0.0196444	0.708926	5.81956	30.7808	30.8112	30.4493	30.0042	30.0137	29.8966
SigDiff(9-6)	+	2.20177	0.258298	P04825	P04825	Aminopeptidase N	pepN	101	+	iC321.6_iC321.9	36	36	36	56	56	56	98.918	0	323.31	110350000000	389	2.20177	0.0216683	-0.258298	-5.25309	29.9935	29.9935	30.037	30.214	30.2248	30.36
SigDiff(9-6)	+	4.25034	2.02261	P04968	P04968	L-threonine dehydratase biosynthetic IlvA	ilvA	105	+	iC321.6_iC321.9	27	27	27	68.5	68.5	68.5	56.195	0	311.1	80379000000	249	4.25034	0	-2.02261	-17.9845	27.9025	27.8942	28.1534	29.8817	29.9999	30.1364
SigDiff(9-6)	+	2.14985	-0.335361	P05020	P05020	Dihydroorotase	pyrC	111	+	iC321.6_iC321.9	14	14	14	54.6	54.6	54.6	38.827	0	205.61	146190000000	258	2.14985	0.0227586	0.335361	5.07975	31.0926	31.2781	31.2709	30.8589	30.93	30.8466
SigDiff(9-6)	+	4.28454	1.8226	P05791	P05791	Dihydroxy-acid dehydratase	ilvD	121	+	iC321.6_iC321.9	26	26	26	56.5	56.5	56.5	65.531	0	314.56	176440000000	301	4.28454	0	-1.8226	-18.3458	29.4955	29.526	29.3971	31.4014	31.3716	31.1134
SigDiff(9-6)	+	4.42775	3.37547	P05825	P05825	Ferrienterobactin receptor	fepA	123	+	iC321.6_iC321.9	29	29	29	58.6	58.6	58.6	82.106	0	323.31	190120000000	449	4.42775	0	-3.37547	-19.9372	28.3686	27.8782	28.369	31.6461	31.4973	31.5989
SigDiff(9-6)	+	2.11935	0.517263	P06129	P06129	Vitamin B12 transporter BtuB	btuB	126	+	iC321.6_iC321.9	19	19	19	41.9	41.9	41.9	68.406	0	219.34	15930000000	158	2.11935	0.0243756	-0.517263	-4.98004	27.5046	27.6845	27.3609	28.0049	27.9746	28.1223
SigDiff(9-6)	+	2.56338	0.69798	P06149	P06149	D-lactate dehydrogenase	dld	128	+	iC321.6_iC321.9	27	27	27	65.7	65.7	65.7	64.612	0	308.33	27858000000	239	2.56338	0.0134902	-0.69798	-6.59858	28.0989	27.8634	28.0263	28.6535	28.5812	28.8479
SigDiff(9-6)	+	1.21154	1.43624	P06971	P06971	Ferrichrome-iron receptor	fhuA	144			25	25	25	43.4	43.4	43.4	82.181	0	201.93	11951000000	125	1.21154	0.102169	-1.43624	-2.92112	26.7608	26.8453	NaN	28.8883	27.5721	28.2574
SigDiff(9-6)	+	1.86555	0.572273	P06986	P06986	Histidinol-phosphate aminotransferase	hisC	147	+	iC321.6_iC321.9	12	12	12	44.4	44.4	44.4	39.36	0	144.06	32211000000	117	1.86555	0.0300303	-0.572273	-4.20613	29.048	28.6367	28.848	29.4767	29.489	29.2839
SigDiff(9-6)	+	2.7061	0.560289	P06987	P06987	Histidine biosynthesis bifunctional protein HisB;Histidinol-phosphatase;Imidazoleglycerol-phosphate dehydratase	hisB	148	+	iC321.6_iC321.9	14	14	14	52.4	52.4	52.4	40.278	0	137.5	36689000000	162	2.7061	0.00863309	-0.560289	-7.20458	29.1713	28.9738	28.9494	29.6107	29.6377	29.5269
SigDiff(9-6)	+	2.71875	0.492903	P06988	P06988	Histidinol dehydrogenase	hisD	149	+	iC321.6_iC321.9	11	11	11	32.5	32.5	32.5	46.11	0	208.88	35127000000	128	2.71875	0.00869565	-0.492903	-7.26057	28.8573	28.8102	28.6474	29.3048	29.2665	29.2223
SigDiff(9-6)	+	2.38882	0.474419	P06999	P06999	ATP-dependent 6-phosphofructokinase isozyme 2	pfkB	154	+	iC321.6_iC321.9	11	11	11	47.9	47.9	47.9	32.456	0	90.307	13959000000	91	2.38882	0.01968	-0.474419	-5.91731	27.9279	28.1616	27.9234	28.477	28.5063	28.4529
SigDiff(9-6)	+	4.27038	1.99704	P07001	P07001	NAD(P) transhydrogenase subunit alpha	pntA	156	+	iC321.6_iC321.9	16	16	16	46.3	46.3	46.3	54.623	0	310.41	118020000000	205	4.27038	0	-1.99704	-18.1952	29.1436	28.9505	29.1689	31.1947	31.1428	30.9166
SigDiff(9-6)	+	3.27661	0.965186	P07003	P07003	Pyruvate dehydrogenase [ubiquinone];Alpha-peptide	poxB	157	+	iC321.6_iC321.9	15	15	15	36.7	36.7	36.7	62.011	0	118.33	10388000000	82	3.27661	0.00364045	-0.965186	-10.1579	26.3465	26.1224	26.3317	27.3082	27.2779	27.1101
SigDiff(9-6)	+	2.07722	-0.693721	P07012	P07012	Peptide chain release factor 2	prfB	159	+	iC321.6_iC321.9	12	12	12	37.8	37.8	37.8	41.25	0	163.58	29303000000	122	2.07722	0.0258655	0.693721	4.84478	29.41	29.5467	29.5227	28.7392	29.0607	28.5983
SigDiff(9-6)	+	4.29399	-1.45105	P07014	P07014	Succinate dehydrogenase iron-sulfur subunit	sdhB	161	+	iC321.6_iC321.9	16	16	16	71.4	71.4	71.4	26.77	0	187.1	45402000000	241	4.29399	0	1.45105	18.4467	29.5152	29.7439	29.5818	28.1773	28.2228	28.0877
SigDiff(9-6)	+	3.0893	1.24033	P07023	P07023	T-protein;Chorismate mutase;Prephenate dehydrogenase	tyrA	165	+	iC321.6_iC321.9	23	23	23	75.6	75.6	75.6	42.042	0	289.3	67135000000	223	3.0893	0.00407547	-1.24033	-9.08423	27.9193	27.9083	28.3067	29.2139	29.2956	29.3459
SigDiff(9-6)	+	4.35204	-2.47509	P07913	P07913	L-threonine 3-dehydrogenase	tdh	186	+	iC321.6_iC321.9	8	8	8	34	34	34	37.239	0	43.812	12793000000	59	4.35204	0	2.47509	19.0796	29.2783	29.0395	28.9194	26.6377	26.4597	26.7146
SigDiff(9-6)	+	1.38465	-0.452679	P08178	P08178	Phosphoribosylformylglycinamidine cyclo-ligase	purM	188			13	13	13	49.9	49.9	49.9	36.854	0	186.45	81390000000	210	1.38465	0.0739337	0.452679	2.96759	30.1041	30.3685	30.5139	29.6931	29.9289	30.0065
SigDiff(9-6)	+	2.12644	-0.590356	P08244	P08244	Orotidine 5-phosphate decarboxylase	pyrF	196	+	iC321.6_iC321.9	10	10	10	56.3	56.3	56.3	26.35	0	104.66	38859000000	96	2.12644	0.0246066	0.590356	5.00308	30.2912	30.1052	30.1031	29.7765	29.4778	29.4742
SigDiff(9-6)	+	3.06582	0.720477	P08660	P08660	Lysine-sensitive aspartokinase 3	lysC	209	+	iC321.6_iC321.9	20	20	20	59.5	59.5	59.5	48.531	0	207.92	66802000000	179	3.06582	0.00488889	-0.720477	-8.95734	29.0888	28.8873	28.8339	29.6224	29.6952	29.6538
SigDiff(9-6)	+	3.6059	0.755479	P09151	P09151	2-isopropylmalate synthase	leuA	222	+	iC321.6_iC321.9	22	22	22	59.7	59.7	59.7	57.297	0	323.31	75153000000	312	3.6059	0.0014375	-0.755479	-12.3401	29.163	29.0022	29.0311	29.8833	29.821	29.7585
SigDiff(9-6)	+	1.52001	0.789867	P09158	P09158	Polyamine aminopropyltransferase	speE	224			6	6	6	33	33	33	32.321	0	100.19	26282000000	115	1.52001	0.0533133	-0.789867	-3.29059	28.5787	28.9025	28.7075	29.2489	29.3524	29.957
SigDiff(9-6)	+	1.59755	0.348979	P09169	P09169	Protease 7	ompT	225	+	iC321.6_iC321.9	18	18	18	61.8	61.8	61.8	35.562	0	323.31	86522000000	234	1.59755	0.0472532	-0.348979	-3.48396	30.6785	30.7987	30.7582	30.9084	31.2093	31.1646
SigDiff(9-6)	+	1.65245	0.568068	P09373;P42632	P09373	Formate acetyltransferase 1	pflB	229	+	iC321.6_iC321.9	36	36	35	59.1	59.1	58.2	85.356	0	323.31	332160000000	640	1.65245	0.0432857	-0.568068	-3.62485	30.886	30.8653	30.9213	31.276	31.3318	31.769
SigDiff(9-6)	+	3.94905	1.0537	P09831	P09831	Glutamate synthase [NADPH] large chain	gltB	235	+	iC321.6_iC321.9	72	72	72	66.9	66.9	66.9	163.3	0	323.31	514540000000	1178	3.94905	0	-1.0537	-15.0885	30.7612	30.9753	30.8887	31.8653	31.9644	31.9566
SigDiff(9-6)	+	3.54021	1.13021	P09832;P37127	P09832	Glutamate synthase [NADPH] small chain	gltD	236	+	iC321.6_iC321.9	26	26	26	64.8	64.8	64.8	52.015	0	323.31	196120000000	427	3.54021	0.00135294	-1.13021	-11.872	30.1071	30.368	30.299	31.3976	31.4776	31.2894
SigDiff(9-6)	+	1.73925	0.490103	P0A6C1	P0A6C1	Endonuclease 4	nfo	247	+	iC321.6_iC321.9	7	7	7	29.1	29.1	29.1	31.479	0	76.259	4794500000	63	1.73925	0.0369379	-0.490103	-3.85476	26.9451	27.3628	27.1525	27.5662	27.6623	27.7022
SigDiff(9-6)	+	3.1963	1.53232	P0A6D3	P0A6D3	3-phosphoshikimate 1-carboxyvinyltransferase	aroA	251	+	iC321.6_iC321.9	17	17	17	53.9	53.9	53.9	46.095	0	189.23	66560000000	204	3.1963	0.0045	-1.53232	-9.68387	28.5438	28.887	28.5373	30.1523	30.3911	30.0217
SigDiff(9-6)	+	3.26873	-0.268771	P0A6E4	P0A6E4	Argininosuccinate synthase	argG	254	+	iC321.6_iC321.9	23	23	23	68	68	68	49.898	0	323.31	427180000000	542	3.26873	0.00356044	0.268771	10.1104	32.2312	32.1506	32.221	31.9265	31.948	31.9221
SigDiff(9-6)	+	2.37381	-0.405803	P0A6F1	P0A6F1	Carbamoyl-phosphate synthase small chain	carA	256	+	iC321.6_iC321.9	16	16	16	75.9	75.9	75.9	41.431	0	323.31	178000000000	391	2.37381	0.0199774	0.405803	5.86159	31.4348	31.5679	31.5423	31.0125	31.1088	31.2064
SigDiff(9-6)	+	1.29097	-0.47897	P0A6I0	P0A6I0	Cytidylate kinase	cmk	265			9	9	9	60.8	60.8	60.8	24.746	0	96.394	15087000000	76	1.29097	0.0917173	0.47897	2.75384	29.077	28.7257	28.6823	28.5655	28.3354	28.1472
SigDiff(9-6)	+	2.85691	-1.088	P0A6J8	P0A6J8	D-alanine--D-alanine ligase A	ddlA	272	+	iC321.6_iC321.9	16	16	16	51.6	51.6	51.6	39.315	0	104.02	14523000000	109	2.85691	0.00617886	1.088	7.89774	28.6679	29.033	28.7906	27.8349	27.8229	27.5698
SigDiff(9-6)	+	1.99785	0.405964	P0A6L0	P0A6L0	Deoxyribose-phosphate aldolase	deoC	276	+	iC321.6_iC321.9	12	12	12	52.9	52.9	52.9	27.733	0	92.574	10742000000	87	1.99785	0.0270886	-0.405964	-4.59753	27.227	27.4629	27.4786	27.757	27.8638	27.7656
SigDiff(9-6)	+	2.90194	0.375023	P0A6M8	P0A6M8	Elongation factor G	fusA	281	+	iC321.6_iC321.9	36	36	36	70	70	70	77.58	0	323.31	1547700000000	1611	2.90194	0.0052562	-0.375023	-8.11601	32.61	32.5373	32.556	32.896	33.024	32.9084
SigDiff(9-6)	+	2.11476	0.450111	P0A6P9	P0A6P9	Enolase	eno	287	+	iC321.6_iC321.9	18	18	18	65.3	65.3	65.3	45.654	0	323.31	802610000000	786	2.11476	0.0242617	-0.450111	-4.96518	32.2233	32.0715	32.1254	32.6939	32.6416	32.435
SigDiff(9-6)	+	2.82711	-0.645066	P0A6R3	P0A6R3	DNA-binding protein Fis	fis	291	+	iC321.6_iC321.9	3	3	3	32.7	32.7	32.7	11.24	0	64.794	10116000000	41	2.82711	0.00696063	0.645066	7.75624	29.0609	29.2086	28.9355	28.3713	28.4435	28.455
SigDiff(9-6)	+	1.95537	0.33703	P0A6T1	P0A6T1	Glucose-6-phosphate isomerase	pgi	295	+	iC321.6_iC321.9	25	25	24	56.6	56.6	55.2	61.529	0	323.31	156360000000	467	1.95537	0.0279339	-0.33703	-4.46912	30.1288	30.1558	30.1498	30.5959	30.509	30.3405
SigDiff(9-6)	+	1.77707	-0.608589	P0A6U5	P0A6U5	Ribosomal RNA small subunit methyltransferase G	rsmG	300	+	iC321.6_iC321.9	6	6	6	34.3	34.3	34.3	23.431	0	15.747	2549700000	20	1.77707	0.0353594	0.608589	3.95782	26.52	27.001	26.854	26.0687	26.2211	26.2594
SigDiff(9-6)	+	1.38532	0.446704	P0A6U8	P0A6U8	Glycogen synthase	glgA	301			14	14	14	35	35	35	52.822	0	101.37	24998000000	119	1.38532	0.073795	-0.446704	-2.96913	28.7157	28.8444	29.1514	29.3439	29.2206	29.4872
SigDiff(9-6)	+	1.52717	0.871147	P0A6X3	P0A6X3	RNA-binding protein Hfq	hfq	310			5	5	5	45.1	45.1	45.1	11.166	0	54.057	18442000000	45	1.52717	0.0526061	-0.871147	-3.30818	28.14	28.5015	28.2027	29.6036	28.7923	29.0617
SigDiff(9-6)	+	1.35271	0.524433	P0A6Y5	P0A6Y5	33 kDa chaperonin	hslO	313			9	9	9	56.5	56.5	56.5	32.534	0	104.19	14825000000	87	1.35271	0.0797182	-0.524433	-2.89386	28.5211	28.2202	28.4138	28.8609	28.6626	29.2049
SigDiff(9-6)	+	1.74786	-0.324923	P0A707	P0A707	Translation initiation factor IF-3;Translation initiation factor IF-3, N-terminally processed;Translation initiation factor IF-3S	infC	319	+	iC321.6_iC321.9	9	9	9	57.8	57.8	57.8	20.564	0	323.31	96566000000	185	1.74786	0.0369477	0.324923	3.87806	30.735	30.5751	30.5915	30.4256	30.3063	30.1948
SigDiff(9-6)	+	1.73433	-0.717693	P0A717	P0A717	Ribose-phosphate pyrophosphokinase	prs	322	+	iC321.6_iC321.9	11	11	11	51.7	51.7	51.7	34.218	0	299.69	103290000000	212	1.73433	0.0366849	0.717693	3.84148	31.5283	31.3062	31.2537	30.8945	30.7121	30.3285
SigDiff(9-6)	+	1.71552	0.375349	P0A725	P0A725	UDP-3-O-[3-hydroxymyristoyl] N-acetylglucosamine deacetylase	lpxC	325	+	iC321.6_iC321.9	8	8	8	29.2	29.2	29.2	33.956	0	39.001	8812000000	68	1.71552	0.0373557	-0.375349	-3.79101	27.4849	27.4514	27.4396	28.029	27.7549	27.718
SigDiff(9-6)	+	1.84289	0.528855	P0A742	P0A742	Large-conductance mechanosensitive channel	mscL	330	+	iC321.6_iC321.9	5	5	5	29.4	29.4	29.4	14.957	0	49.102	10812000000	47	1.84289	0.0297185	-0.528855	-4.14154	28.0975	28.3473	28.348	28.726	28.6695	28.9838
SigDiff(9-6)	+	2.84905	-0.999887	P0A746	P0A746	Peptide methionine sulfoxide reductase MsrB	msrB	332	+	iC321.6_iC321.9	8	8	8	81	81	81	15.451	0	90.748	19592000000	123	2.84905	0.00712903	0.999887	7.86018	29.0819	29.3391	29.4111	28.2569	28.423	28.1526
SigDiff(9-6)	+	5.90048	0.929974	P0A749	P0A749	UDP-N-acetylglucosamine 1-carboxyvinyltransferase	murA	333	+	iC321.6_iC321.9	18	18	18	61.8	61.8	61.8	44.817	0	240.85	42633000000	188	5.90048	0	-0.929974	-46.7011	28.5095	28.5513	28.5369	29.4871	29.4672	29.4334
SigDiff(9-6)	+	1.89703	0.836964	P0A759	P0A759	Glucosamine-6-phosphate deaminase	nagB	337	+	iC321.6_iC321.9	8	8	8	46.2	46.2	46.2	29.774	0	25.175	9540300000	39	1.89703	0.030063	-0.836964	-8.79746	NaN	27.4421	27.5083	NaN	28.223	28.4013
SigDiff(9-6)	+	3.37365	-0.903581	P0A786	P0A786	Aspartate carbamoyltransferase catalytic chain	pyrB	346	+	iC321.6_iC321.9	18	18	18	74.6	74.6	74.6	34.427	0	323.31	404720000000	454	3.37365	0.0025	0.903581	10.7597	32.3483	32.3592	32.5652	31.5811	31.5493	31.4314
SigDiff(9-6)	+	1.96228	-0.312405	P0A7D7	P0A7D7	Phosphoribosylaminoimidazole-succinocarboxamide synthase	purC	362	+	iC321.6_iC321.9	13	13	13	65.8	65.8	65.8	26.995	0	217.55	160820000000	181	1.96228	0.0277167	0.312405	4.4898	31.7762	31.9262	31.9857	31.5744	31.6412	31.5352
SigDiff(9-6)	+	3.93776	-0.824415	P0A7E1	P0A7E1	Dihydroorotate dehydrogenase (quinone)	pyrD	363	+	iC321.6_iC321.9	18	18	18	65.5	65.5	65.5	36.774	0	209.28	52485000000	217	3.93776	0	0.824415	14.9894	29.9705	29.9242	29.8839	29.081	29.1951	29.0293
SigDiff(9-6)	+	2.42268	-1.32902	P0A7F3	P0A7F3	Aspartate carbamoyltransferase regulatory chain	pyrI	367	+	iC321.6_iC321.9	8	8	8	74.5	74.5	74.5	17.12	0	244.82	242300000000	106	2.42268	0.0186988	1.32902	6.04461	32.725	32.7914	32.8426	31.6134	31.7304	31.0282
SigDiff(9-6)	+	2.01667	1.37911	P0A7F6	P0A7F6	S-adenosylmethionine decarboxylase proenzyme;S-adenosylmethionine decarboxylase beta chain;S-adenosylmethionine decarboxylase alpha chain	speD	368	+	iC321.6_iC321.9	9	9	9	53.8	53.8	53.8	30.384	0	97.071	23552000000	143	2.01667	0.0268571	-1.37911	-4.65528	27.3539	27.1529	27.5236	28.4351	28.4578	29.2748
SigDiff(9-6)	+	4.38231	-0.822832	P0A836	P0A836	Succinyl-CoA ligase [ADP-forming] subunit beta	sucC	424	+	iC321.6_iC321.9	19	19	19	64.7	64.7	64.7	41.392	0	297.92	193400000000	275	4.38231	0	0.822832	19.418	31.4473	31.4918	31.3902	30.6356	30.6637	30.5614
SigDiff(9-6)	+	1.87799	0.303782	P0A858	P0A858	Triosephosphate isomerase	tpiA	431	+	iC321.6_iC321.9	14	14	14	85.9	85.9	85.9	26.972	0	298.98	162240000000	291	1.87799	0.0303755	-0.303782	-4.24188	31.3437	31.5491	31.5505	31.8063	31.7443	31.804
SigDiff(9-6)	+	2.99477	1.5405	P0A867	P0A867	Transaldolase A	talA	433	+	iC321.6_iC321.9	18	17	17	64.9	59.5	59.5	35.658	0	172.54	34961000000	186	2.99477	0.00572973	-1.5405	-8.58327	27.4166	26.9861	27.4119	28.7013	28.7051	29.0297
SigDiff(9-6)	+	2.00859	0.382383	P0A877	P0A877	Tryptophan synthase alpha chain	trpA	436	+	iC321.6_iC321.9	15	15	15	78.4	78.4	78.4	28.724	0	221.98	154170000000	255	2.00859	0.0270215	-0.382383	-4.63043	30.2569	30.3098	30.1253	30.7154	30.6217	30.502
SigDiff(9-6)	+	3.11579	0.584496	P0A879	P0A879	Tryptophan synthase beta chain	trpB	437	+	iC321.6_iC321.9	20	20	20	66.5	66.5	66.5	42.983	0	323.31	171940000000	321	3.11579	0.00415385	-0.584496	-9.22938	30.7494	30.8881	30.8622	31.3407	31.5026	31.41
SigDiff(9-6)	+	1.49885	0.49806	P0A8A2	P0A8A2	Probable transcriptional regulatory protein YeeN	yeeN	445			6	6	6	29	29	29	25.867	0	97.694	9111700000	40	1.49885	0.0578627	-0.49806	-3.2389	27.6324	27.8844	27.8748	28.0367	28.4037	28.4453
SigDiff(9-6)	+	1.1375	-0.634508	P0A8F4	P0A8F4	Uridine kinase	udk	461			10	10	10	63.4	63.4	63.4	24.353	0	81.005	10291000000	112	1.1375	0.110411	0.634508	2.41876	27.8764	28.0093	28.1825	27.0778	27.2109	27.876
SigDiff(9-6)	+	3.58507	0.888872	P0A8G6	P0A8G6	NAD(P)H dehydrogenase (quinone)	wrbA	465	+	iC321.6_iC321.9	9	9	9	57.6	57.6	57.6	20.845	0	130.76	51073000000	102	3.58507	0.00141538	-0.888872	-12.1898	28.9525	29.0421	28.8188	29.8031	29.8923	29.7846
SigDiff(9-6)	+	1.89001	0.34927	P0A8I5	P0A8I5	tRNA (guanine-N(7)-)-methyltransferase	trmB	472	+	iC321.6_iC321.9	8	8	8	34.3	34.3	34.3	27.307	0	35.552	9181400000	70	1.89001	0.0301719	-0.34927	-4.27661	27.7866	27.611	27.548	28.0125	28.0579	27.923
SigDiff(9-6)	+	3.67041	-0.652796	P0A8K1	P0A8K1	Phosphatidylserine decarboxylase proenzyme;Phosphatidylserine decarboxylase alpha chain;Phosphatidylserine decarboxylase beta chain	psd	477	+	iC321.6_iC321.9	13	13	13	55.6	55.6	55.6	35.934	0	110.58	15890000000	100	3.67041	0.00161404	0.652796	12.817	28.7552	28.6009	28.7347	28.071	28.0159	28.0455
SigDiff(9-6)	+	2.03014	-0.353452	P0A8L1	P0A8L1	Serine--tRNA ligase	serS	479	+	iC321.6_iC321.9	22	22	22	58.1	58.1	58.1	48.413	0	269.68	92470000000	327	2.03014	0.0268546	0.353452	4.69695	29.8304	29.9615	30.0641	29.5327	29.628	29.635
SigDiff(9-6)	+	2.40017	-0.42638	P0A8M3	P0A8M3	Threonine--tRNA ligase	thrS	482	+	iC321.6_iC321.9	29	29	29	47	47	47	74.013	0	248.07	92865000000	285	2.40017	0.0200233	0.42638	5.95971	30.8293	30.8442	30.6715	30.4229	30.3741	30.2689
SigDiff(9-6)	+	1.64225	-0.43578	P0A8N3	P0A8N3	Lysine--tRNA ligase	lysS	485	+	iC321.6_iC321.9	28	28	20	60.6	60.6	48.1	57.603	0	323.31	128300000000	384	1.64225	0.0444129	0.43578	3.59843	30.6826	30.8538	30.9839	30.2376	30.5055	30.4699
SigDiff(9-6)	+	2.80918	-2.04928	P0A8N5	P0A8N5	Lysine--tRNA ligase, heat inducible	lysU	486	+	iC321.6_iC321.9	23	15	15	49.5	35.2	35.2	57.826	0	122.96	13763000000	106	2.80918	0.00765625	2.04928	7.67217	28.5947	28.5982	29.1443	26.3801	27.0539	26.7553
SigDiff(9-6)	+	2.68387	1.25408	P0A901	P0A901	Outer membrane lipoprotein Blc	blc	518	+	iC321.6_iC321.9	8	8	8	42.9	42.9	42.9	19.851	0	28.659	2647300000	27	2.68387	0.00929577	-1.25408	-21.9412	NaN	25.0935	25.0736	NaN	26.3939	26.2813
SigDiff(9-6)	+	2.41244	-0.302718	P0A908	P0A908	MltA-interacting protein	mipA	521	+	iC321.6_iC321.9	7	7	7	52.8	52.8	52.8	27.831	0	92.578	46148000000	147	2.41244	0.019119	0.302718	6.00588	30.6522	30.6978	30.8021	30.3794	30.4043	30.4602
SigDiff(9-6)	+	3.51725	-1.32956	P0A959	P0A959	Glutamate-pyruvate aminotransferase AlaA	alaA	537	+	iC321.6_iC321.9	13	13	13	38.5	38.5	38.5	45.517	0	41.221	12302000000	63	3.51725	0.00129577	1.32956	11.7124	28.4504	28.4638	28.6864	27.1892	27.356	27.0667
SigDiff(9-6)	+	2.32006	-0.260953	P0A972	P0A972	Cold shock-like protein CspE	cspE	541	+	iC321.6_iC321.9	5	5	5	78.3	78.3	78.3	7.4634	0	77.342	210500000000	135	2.32006	0.0191135	0.260953	5.66564	32.3843	32.2728	32.2677	31.9973	32.0605	32.0842
SigDiff(9-6)	+	3.88821	-1.49314	P0A988	P0A988	DNA polymerase III subunit beta	dnaN	543	+	iC321.6_iC321.9	11	11	11	35	35	35	40.586	0	55.546	18019000000	84	3.88821	0	1.49314	14.5616	29.962	29.9609	30.2479	28.5979	28.6043	28.4891
SigDiff(9-6)	+	1.92582	0.298495	P0A9A6	P0A9A6	Cell division protein FtsZ	ftsZ	548	+	iC321.6_iC321.9	22	22	22	76.5	76.5	76.5	40.323	0	319.78	116550000000	307	1.92582	0.0284677	-0.298495	-4.38133	29.7084	29.587	29.7275	29.9731	30.0628	29.8825
SigDiff(9-6)	+	1.69958	0.329487	P0A9D8	P0A9D8	2,3,4,5-tetrahydropyridine-2,6-dicarboxylate N-succinyltransferase	dapD	557	+	iC321.6_iC321.9	13	13	13	57.3	57.3	57.3	29.892	0	241.66	221520000000	267	1.69958	0.0392027	-0.329487	-3.74857	31.8432	31.6279	31.6551	32.1073	31.9272	32.0802
SigDiff(9-6)	+	3.09804	0.558771	P0A9F3	P0A9F3	HTH-type transcriptional regulator CysB	cysB	560	+	iC321.6_iC321.9	13	13	13	52.2	52.2	52.2	36.15	0	110.78	18649000000	155	3.09804	0.00411429	-0.558771	-9.13192	27.5625	27.7383	27.6282	28.1958	28.1472	28.2624
SigDiff(9-6)	+	1.796	-0.618495	P0A9G6	P0A9G6	Isocitrate lyase	aceA	565	+	iC321.6_iC321.9	20	20	20	68.9	68.9	68.9	47.521	0	323.31	580620000000	497	1.796	0.0335484	0.618495	4.01007	33.1121	33.2467	33.1569	32.6398	32.7573	32.2631
SigDiff(9-6)	+	1.16695	-0.682503	P0A9G8	P0A9G8	Transcriptional regulator ModE	modE	566			6	6	6	37.8	37.8	37.8	28.281	0	77.038	2548200000	35	1.16695	0.10691	0.682503	2.48172	26.469	26.7165	27.013	25.8519	25.7985	26.5005
SigDiff(9-6)	+	2.2485	1.11174	P0A9H7	P0A9H7	Cyclopropane-fatty-acyl-phospholipid synthase	cfa	569	+	iC321.6_iC321.9	14	14	14	41.9	41.9	41.9	43.909	0	52.767	10653000000	109	2.2485	0.0204286	-1.11174	-5.41309	27.0509	27.1021	27.5057	28.1249	28.6149	28.254
SigDiff(9-6)	+	1.27922	-0.757395	P0A9N4	P0A9N4	Pyruvate formate-lyase 1-activating enzyme	pflA	588			9	9	9	44.3	44.3	44.3	28.204	0	38.399	6092800000	87	1.27922	0.0924974	0.757395	2.72756	27.3393	27.5792	27.8544	26.3689	27.0112	27.1206
SigDiff(9-6)	+	2.94425	-0.660158	P0A9R4	P0A9R4	2Fe-2S ferredoxin	fdx	596	+	iC321.6_iC321.9	6	6	6	83.8	83.8	83.8	12.331	0	66.556	12632000000	78	2.94425	0.00548276	0.660158	8.32602	28.7751	29.0178	28.9326	28.2192	28.2075	28.3183
SigDiff(9-6)	+	4.04029	0.895714	P0A9S7	P0A9S7	High-affinity branched-chain amino acid transport ATP-binding protein LivG	livG	600	+	iC321.6_iC321.9	11	11	11	59.6	59.6	59.6	28.427	0	188.78	25458000000	157	4.04029	0	-0.895714	-15.9138	27.7812	27.7558	27.878	28.7457	28.6164	28.7401
SigDiff(9-6)	+	2.84498	1.35601	P0A9T0	P0A9T0	D-3-phosphoglycerate dehydrogenase	serA	601	+	iC321.6_iC321.9	14	14	14	47.3	47.3	47.3	44.175	0	323.31	404250000000	411	2.84498	0.007072	-1.35601	-7.84079	30.8386	30.7758	31.0227	31.9625	32.2387	32.5039
SigDiff(9-6)	+	3.53599	-0.984598	P0A9X9	P0A9X9	Cold shock protein CspA	cspA	615	+	iC321.6_iC321.9	4	4	3	67.1	67.1	50	7.4032	0	32.117	31123000000	61	3.53599	0.00133333	0.984598	11.8425	30.341	30.5092	30.5789	29.5009	29.4117	29.5628
SigDiff(9-6)	+	2.4767	-0.642129	P0AA04	P0AA04	Phosphocarrier protein HPr	ptsH	618	+	iC321.6_iC321.9	3	3	3	62.4	62.4	62.4	9.1193	0	205.01	140140000000	390	2.4767	0.0167848	0.642129	6.25242	32.1456	31.9209	31.9975	31.2925	31.5364	31.3087
SigDiff(9-6)	+	3.40565	-0.580252	P0AA82	P0AA82	Cytosine permease	codB	632	+	iC321.6_iC321.9	6	6	6	11.9	11.9	11.9	43.649	0	84.946	15378000000	89	3.40565	0.00253165	0.580252	10.9654	29.3881	29.3809	29.3836	28.9085	28.7653	28.738
SigDiff(9-6)	+	4.28125	-1.85512	P0AAF6	P0AAF6	Arginine transport ATP-binding protein ArtP	artP	651	+	iC321.6_iC321.9	6	6	6	47.1	47.1	47.1	27.022	0	161.43	17747000000	104	4.28125	0	1.85512	18.3106	29.4884	29.32	29.545	27.7341	27.5797	27.4742
SigDiff(9-6)	+	5.26021	-1.94614	P0AAG0	P0AAG0	Dipeptide transport ATP-binding protein DppD	dppD	652	+	iC321.6_iC321.9	14	14	14	55	55	55	35.844	0	91.16	27621000000	154	5.26021	0	1.94614	32.2773	29.833	29.9487	29.9081	27.8578	27.9648	28.0288
SigDiff(9-6)	+	1.78972	-0.676382	P0AAG3	P0AAG3	Glutamate/aspartate transport ATP-binding protein GltL	gltL	653	+	iC321.6_iC321.9	6	6	6	27.4	27.4	27.4	26.661	0	44.845	3115300000	48	1.78972	0.0343286	0.676382	3.99269	26.5363	27.0834	26.826	26.2519	26.1222	26.0426
SigDiff(9-6)	+	1.21086	-1.26059	P0AAQ2	P0AAQ2	Uncharacterized protein YajD	yajD	663			4	4	4	37.4	37.4	37.4	13.364	0	66.673	4029600000	39	1.21086	0.101923	1.26059	2.91918	27.0961	27.3651	27.4007	25.4718	26.5816	NaN
SigDiff(9-6)	+	2.90309	-0.57741	P0AB12	P0AB12	Inner membrane protein YccF	yccF	683	+	iC321.6_iC321.9	4	4	4	33.8	33.8	33.8	16.275	0	20.927	6856100000	40	2.90309	0.0053	0.57741	8.12164	28.3127	28.2968	28.4004	27.6568	27.7458	27.8751
SigDiff(9-6)	+	1.93487	0.737204	P0AB24	P0AB24	Iron uptake system component EfeO	efeO	686	+	iC321.6_iC321.9	17	17	17	53.9	53.9	53.9	41.137	0	102.66	27422000000	104	1.93487	0.0281457	-0.737204	-4.40807	26.9515	26.737	27.1905	27.5591	27.6308	27.9007
SigDiff(9-6)	+	4.38486	1.98944	P0AB67	P0AB67	NAD(P) transhydrogenase subunit beta	pntB	699	+	iC321.6_iC321.9	11	11	11	33.8	33.8	33.8	48.722	0	189.23	86435000000	223	4.38486	0	-1.98944	-19.4468	28.5665	28.8172	28.7007	30.5751	30.6569	30.8208
SigDiff(9-6)	+	4.50939	-4.59365	P0AB77	P0AB77	2-amino-3-ketobutyrate coenzyme A ligase	kbl	701	+	iC321.6_iC321.9	14	14	14	50.3	50.3	50.3	43.117	0	124.11	24071000000	126	4.50939	0	4.59365	20.9043	29.8566	29.8952	29.2884	25.2831	24.9675	25.0087
SigDiff(9-6)	+	4.16889	1.6956	P0AB80	P0AB80	Branched-chain-amino-acid aminotransferase	ilvE	702	+	iC321.6_iC321.9	12	12	12	57.3	57.3	57.3	34.093	0	145.44	130640000000	182	4.16889	0	-1.6956	-17.152	30.1793	30.019	30.0525	31.9483	31.7213	31.6679
SigDiff(9-6)	+	4.78487	1.30497	P0AB91	P0AB91	Phospho-2-dehydro-3-deoxyheptonate aldolase, Phe-sensitive	aroG	706	+	iC321.6_iC321.9	13	12	12	58	56	56	38.009	0	316.98	178020000000	331	4.78487	0	-1.30497	-24.522	30.0267	30.1739	30.1284	31.3847	31.3833	31.4759
SigDiff(9-6)	+	1.74544	-0.458831	P0ABA0	P0ABA0	ATP synthase subunit b	atpF	709	+	iC321.6_iC321.9	9	9	9	58.3	58.3	58.3	17.264	0	69.225	165660000000	199	1.74544	0.036692	0.458831	3.87151	32.1541	32.1155	32.0618	31.7224	31.8066	31.4259
SigDiff(9-6)	+	1.72937	-0.35858	P0ABB0	P0ABB0	ATP synthase subunit alpha	atpA	712	+	iC321.6_iC321.9	26	26	26	68	68	68	55.221	0	323.31	619540000000	656	1.72937	0.0378639	0.35858	3.82814	32.4469	32.5565	32.5896	32.0082	32.2771	32.232
SigDiff(9-6)	+	2.45037	-0.363916	P0ABB4	P0ABB4	ATP synthase subunit beta	atpD	713	+	iC321.6_iC321.9	26	26	26	85.7	85.7	85.7	50.325	0	323.31	704250000000	760	2.45037	0.018625	0.363916	6.15038	32.4437	32.4652	32.4242	32.1103	32.1626	31.9685
SigDiff(9-6)	+	1.84775	0.963156	P0ABB8	P0ABB8	Magnesium-transporting ATPase, P-type 1	mgtA	714	+	iC321.6_iC321.9	15	15	15	22.5	22.5	22.5	99.465	0	89.149	3060200000	83	1.84775	0.0294721	-0.963156	-4.15534	25.2261	25.3201	24.8574	26.4579	25.9815	25.8537
SigDiff(9-6)	+	2.70003	0.55681	P0ABH9	P0ABH9	ATP-dependent Clp protease ATP-binding subunit ClpA	clpA	731	+	iC321.6_iC321.9	30	30	30	47.1	47.1	47.1	84.206	0	323.31	36755000000	244	2.70003	0.00857143	-0.55681	-7.17785	27.9041	28.1472	28.0524	28.5423	28.5809	28.651
SigDiff(9-6)	+	2.74319	-0.46571	P0ABJ9	P0ABJ9	Cytochrome bd-I ubiquinol oxidase subunit 1	cydA	736	+	iC321.6_iC321.9	8	8	8	16.7	16.7	16.7	58.204	0	93.774	17770000000	88	2.74319	0.00902256	0.46571	7.36981	28.7391	28.7505	28.7726	28.3381	28.3626	28.1643
SigDiff(9-6)	+	1.21501	-0.566246	P0ABK2	P0ABK2	Cytochrome bd-I ubiquinol oxidase subunit 2	cydB	737			2	2	2	5.8	5.8	5.8	42.453	0	48.565	8113800000	40	1.21501	0.100524	0.566246	2.93099	NaN	28.1975	28.651	27.7215	27.9686	27.8839
SigDiff(9-6)	+	1.69228	0.31758	P0ABP8	P0ABP8	Purine nucleoside phosphorylase DeoD-type	deoD	745	+	iC321.6_iC321.9	10	10	10	52.7	52.7	52.7	25.95	0	64.551	40440000000	108	1.69228	0.0401987	-0.31758	-3.72924	29.4897	29.4462	29.4063	29.9127	29.6307	29.7515
SigDiff(9-6)	+	4.35496	-5.39106	P0ABQ4	P0ABQ4	Dihydrofolate reductase	folA	748	+	iC321.6_iC321.9	8	8	8	59.7	59.7	59.7	17.999	0	129.15	64873000000	95	4.35496	0	5.39106	36.7924	31.5191	31.6178	31.898	26.2891	26.2854	NaN
SigDiff(9-6)	+	2.2082	-0.677872	P0ABT2	P0ABT2	DNA protection during starvation protein	dps	751	+	iC321.6_iC321.9	12	12	12	76.6	76.6	76.6	18.695	0	136.11	56604000000	170	2.2082	0.0217778	0.677872	5.27488	29.4109	29.4445	29.4734	28.5928	28.6891	29.0134
SigDiff(9-6)	+	2.39241	1.03466	P0ABU5	P0ABU5	Enhancing lycopene biosynthesis protein 2	elbB	755	+	iC321.6_iC321.9	7	7	7	39.6	39.6	39.6	22.981	0	74.406	4266400000	42	2.39241	0.0197931	-1.03466	-8.01726	26.3784	NaN	26.4986	27.657	27.3495	27.4129
SigDiff(9-6)	+	3.16957	1.6005	P0ABU7	P0ABU7	Biopolymer transport protein ExbB	exbB	756	+	iC321.6_iC321.9	7	7	7	36.9	36.9	36.9	26.287	0	152.05	55810000000	89	3.16957	0.00432	-1.6005	-9.5307	28.7647	28.7168	29.2062	30.492	30.3901	30.6072
SigDiff(9-6)	+	2.13947	1.27902	P0ABV2	P0ABV2	Biopolymer transport protein ExbD	exbD	758	+	iC321.6_iC321.9	10	10	10	63.8	63.8	63.8	15.527	0	47.147	23674000000	84	2.13947	0.0238086	-1.27902	-5.04566	27.7606	27.4893	27.7978	28.4943	29.2212	29.1692
SigDiff(9-6)	+	4.83042	-1.0548	P0AC33;P14407	P0AC33	Fumarate hydratase class I, aerobic	fumA	772	+	iC321.6_iC321.9	29	29	29	70.8	70.8	70.8	60.298	0	323.31	45554000000	323	4.83042	0	1.0548	25.1771	29.9788	30.0372	30.105	28.9527	29.0236	28.9804
SigDiff(9-6)	+	5.90234	-1.37791	P0AC41	P0AC41	Succinate dehydrogenase flavoprotein subunit	sdhA	774	+	iC321.6_iC321.9	27	27	27	66.3	66.3	66.3	64.421	0	323.31	67021000000	298	5.90234	0	1.37791	46.7511	30.3529	30.4105	30.3469	28.9652	29.0344	28.977
SigDiff(9-6)	+	1.80059	-0.972377	P0AC69	P0AC69	Glutaredoxin-4	grxD	783	+	iC321.6_iC321.9	5	5	5	53.9	53.9	53.9	12.879	0	93.89	38433000000	58	1.80059	0.0333285	0.972377	4.02283	31.4855	30.7546	30.8001	30.1387	30.0135	29.9709
SigDiff(9-6)	+	2.99005	0.651396	P0ACA1	P0ACA1	Uncharacterized GST-like protein YibF	yibF	791	+	iC321.6_iC321.9	8	8	8	38.6	38.6	38.6	22.545	0	31.551	9660300000	50	2.99005	0.00567857	-0.651396	-12.8242	NaN	27.7098	27.761	28.417	28.3142	28.4292
SigDiff(9-6)	+	2.48685	2.20983	P0ACG1	P0ACG1	DNA-binding protein StpA	stpA	808	+	iC321.6_iC321.9	8	8	8	60.4	60.4	60.4	15.347	0	89.627	20483000000	64	2.48685	0.0168917	-2.20983	-6.29213	27.056	27.0864	26.1661	29.2691	29.0183	28.6506
SigDiff(9-6)	+	3.36527	-0.909759	P0ACJ0	P0ACJ0	Leucine-responsive regulatory protein	lrp	813	+	iC321.6_iC321.9	8	8	8	53	53	53	18.887	0	59.355	131450000000	114	3.36527	0.00246914	0.909759	10.7064	32.0635	32.026	31.998	31.0532	31.284	31.021
SigDiff(9-6)	+	1.13637	-0.666061	P0ACR9	P0ACR9	Transcriptional repressor MprA	mprA	831			9	9	9	54.5	54.5	54.5	20.563	0	37.647	7915700000	50	1.13637	0.110649	0.666061	2.41634	28.7722	28.8097	29.2816	28.1146	28.0222	28.7285
SigDiff(9-6)	+	3.8365	0.898359	P0ACY3	P0ACY3	Uncharacterized protein YeaG	yeaG	850	+	iC321.6_iC321.9	29	29	29	55.3	55.3	55.3	74.479	0	278.66	34726000000	304	3.8365	0	-0.898359	-14.1277	27.1128	27.2315	27.3122	28.164	28.0732	28.1143
SigDiff(9-6)	+	1.94702	-0.814822	P0AD07	P0AD07	Uncharacterized protein YecF	yecF	856	+	iC321.6_iC321.9	2	2	2	51.4	51.4	51.4	8.2385	0	40.663	1184500000	34	1.94702	0.0284918	0.814822	5.59162	25.6575	25.786	25.4048	24.7769	24.8257	NaN
SigDiff(9-6)	+	2.00589	0.684589	P0ADB1	P0ADB1	Osmotically-inducible lipoprotein E	osmE	879	+	iC321.6_iC321.9	5	5	5	67	67	67	12.021	0	118.2	39693000000	116	2.00589	0.0267915	-0.684589	-4.62214	28.9853	28.9017	29.3748	29.8204	29.7643	29.7309
SigDiff(9-6)	+	1.85318	0.919957	P0ADE6	P0ADE6	Uncharacterized protein YgaU	ygaU	886	+	iC321.6_iC321.9	15	15	15	89.9	89.9	89.9	16.063	0	134.46	126350000000	156	1.85318	0.0295821	-0.919957	-4.17079	31.7157	31.0379	31.2201	32.4188	32.1685	32.1462
SigDiff(9-6)	+	2.39288	-0.360405	P0ADG4	P0ADG4	Inositol-1-monophosphatase	suhB	891	+	iC321.6_iC321.9	13	13	13	59.6	59.6	59.6	29.172	0	106.74	19500000000	78	2.39288	0.0199075	0.360405	5.93244	28.6123	28.7514	28.6231	28.2925	28.3774	28.2358
SigDiff(9-6)	+	3.96198	3.21333	P0ADI4	P0ADI4	Enterobactin synthase component B;Isochorismatase;Aryl carrier protein	entB	893	+	iC321.6_iC321.9	11	11	11	43.2	43.2	43.2	32.554	0	77.879	137960000000	233	3.96198	0	-3.21333	-15.2029	28.6132	27.9339	28.3908	31.487	31.4317	31.6593
SigDiff(9-6)	+	2.66002	0.465244	P0ADK8	P0ADK8	Uncharacterized protein YibL	yibL	896	+	iC321.6_iC321.9	4	4	4	40	40	40	13.696	0	46.162	7965600000	42	2.66002	0.0104	-0.465244	-7.00382	27.7923	27.7672	27.9685	28.2851	28.2906	28.348
SigDiff(9-6)	+	3.82184	0.458022	P0ADR8	P0ADR8	LOG family protein YgdH	ygdH	909	+	iC321.6_iC321.9	14	14	14	40.3	40.3	40.3	50.971	0	83.922	13458000000	131	3.82184	0	-0.458022	-14.007	27.2874	27.267	27.2613	27.6949	27.7016	27.7933
SigDiff(9-6)	+	1.91567	0.421683	P0ADT5	P0ADT5	Putative acid--amine ligase YgiC	ygiC	914	+	iC321.6_iC321.9	11	11	11	31.9	31.9	31.9	45.025	0	74.413	14950000000	95	1.91567	0.0288514	-0.421683	-4.35145	28.0894	28.2802	28.1492	28.5769	28.4678	28.7392
SigDiff(9-6)	+	1.3872	0.550048	P0ADT8	P0ADT8	Uncharacterized protein YgiM	ygiM	915			9	9	9	48.5	48.5	48.5	23.076	0	69.077	6979800000	71	1.3872	0.0742061	-0.550048	-2.97351	27.0273	26.9983	26.7626	27.4284	27.2228	27.7871
SigDiff(9-6)	+	1.89835	-0.422976	P0ADU5	P0ADU5	Protein YgiW	ygiW	917	+	iC321.6_iC321.9	5	5	5	38.5	38.5	38.5	14.011	0	31.211	10349000000	39	1.89835	0.030166	0.422976	4.30084	28.1502	28.2912	28.3717	27.8179	27.9887	27.7376
SigDiff(9-6)	+	2.59147	0.515976	P0AE12	P0AE12	AMP nucleosidase	amn	936	+	iC321.6_iC321.9	14	14	14	36.6	36.6	36.6	53.994	0	97.601	8524900000	66	2.59147	0.0121325	-0.515976	-6.7142	27.1158	26.9693	26.9423	27.4156	27.5777	27.582
SigDiff(9-6)	+	1.70474	0.379793	P0AE18	P0AE18	Methionine aminopeptidase	map	938	+	iC321.6_iC321.9	17	17	17	81.4	81.4	81.4	29.33	0	147.89	42496000000	256	1.70474	0.0381333	-0.379793	-3.76228	28.9968	29.0479	29.1013	29.3476	29.3174	29.6203
SigDiff(9-6)	+	1.4736	0.364316	P0AE39	P0AE39	Transcriptional regulatory protein YpdB	ypdB	942			4	4	4	22.5	22.5	22.5	28.721	0	43.601	1243200000	42	1.4736	0.0605396	-0.364316	-3.17785	25.3933	25.443	25.5374	25.6131	25.8911	25.9625
SigDiff(9-6)	+	1.85543	-0.338603	P0AED5	P0AED5	Response regulator UvrY	uvrY	968	+	iC321.6_iC321.9	7	7	7	45	45	45	23.892	0	64.967	4388400000	46	1.85543	0.0296929	0.338603	4.17718	27.4156	27.2374	27.1693	26.9738	26.9658	26.867
SigDiff(9-6)	+	2.72681	-2.14993	P0AEE5	P0AEE5	D-galactose-binding periplasmic protein	mglB	973	+	iC321.6_iC321.9	15	15	15	58.4	58.4	58.4	35.712	0	113.32	7979500000	97	2.72681	0.00875912	2.14993	7.29643	27.1366	28.044	27.2841	25.4242	25.429	25.1618
SigDiff(9-6)	+	2.14452	1.31881	P0AEH5	P0AEH5	Protein ElaB	elaB	983	+	iC321.6_iC321.9	3	3	3	35.6	35.6	35.6	11.306	0	114.37	47556000000	78	2.14452	0.0240386	-1.31881	-5.06221	28.8048	29.2434	28.8666	30.3749	29.8715	30.6249
SigDiff(9-6)	+	4.40024	-1.68718	P0AEI1	P0AEI1	tRNA-2-methylthio-N(6)-dimethylallyladenosine synthase	miaB	984	+	iC321.6_iC321.9	19	19	19	50	50	50	53.662	0	116.87	14286000000	109	4.40024	0	1.68718	19.6212	28.9026	28.9508	28.8808	27.0806	27.2223	27.3697
SigDiff(9-6)	+	4.58123	3.16173	P0AEJ2	P0AEJ2	Isochorismate synthase EntC	entC	987	+	iC321.6_iC321.9	22	22	22	80.8	80.8	80.8	42.931	0	321.3	99217000000	240	4.58123	0	-3.16173	-21.7935	27.5206	27.3223	27.5987	30.8412	30.6576	30.428
SigDiff(9-6)	+	1.59697	1.15353	P0AEL6	P0AEL6	Ferrienterobactin-binding periplasmic protein	fepB	994	+	iC321.6_iC321.9	6	6	6	26.4	26.4	26.4	34.283	0	113.03	10506000000	67	1.59697	0.0474953	-1.15353	-4.15806	26.9051	NaN	27.4579	28.0602	28.3983	28.5465
SigDiff(9-6)	+	1.35727	-0.493888	P0AEM9	P0AEM9	Cystine-binding periplasmic protein	fliY	998			19	19	19	71.4	71.4	71.4	29.039	0	292.81	177240000000	243	1.35727	0.0796848	0.493888	2.90433	31.5848	31.2367	31.3009	30.637	30.912	31.0918
SigDiff(9-6)	+	2.41473	0.250372	P0AEP3	P0AEP3	UTP--glucose-1-phosphate uridylyltransferase	galU	1002	+	iC321.6_iC321.9	12	12	12	57	57	57	32.942	0	254.27	80222000000	211	2.41473	0.0185868	-0.250372	-6.0145	30.3189	30.3868	30.3238	30.6591	30.5841	30.5374
SigDiff(9-6)	+	1.72963	-0.485095	P0AEQ3	P0AEQ3	Glutamine-binding periplasmic protein	glnH	1004	+	iC321.6_iC321.9	12	12	12	56.9	56.9	56.9	27.19	0	105.24	44744000000	110	1.72963	0.0379932	0.485095	3.82884	30.2285	30.1331	29.9772	29.618	29.8116	29.4539
SigDiff(9-6)	+	3.23451	1.58836	P0AET2	P0AET2	Acid stress chaperone HdeB	hdeB	1014	+	iC321.6_iC321.9	4	4	4	51.9	51.9	51.9	12.043	0	29.467	10776000000	37	3.23451	0.00341053	-1.58836	-9.90672	26.4651	26.5988	26.891	28.3947	28.2709	28.0543
SigDiff(9-6)	+	2.25531	-0.622488	P0AEU0	P0AEU0	Histidine-binding periplasmic protein	hisJ	1017	+	iC321.6_iC321.9	15	15	14	68.1	68.1	65.4	28.483	0	291.33	108120000000	200	2.25531	0.0205333	0.622488	5.43672	31.2748	31.2515	31.1374	30.4638	30.8085	30.5237
SigDiff(9-6)	+	1.94277	0.44758	P0AEV1	P0AEV1	Regulator of RpoS	rssB	1020	+	iC321.6_iC321.9	3	3	3	10.4	10.4	10.4	37.302	0	6.8645	916600000	29	1.94277	0.0283755	-0.44758	-4.43152	24.8361	24.6419	24.9436	25.2012	25.2104	25.3527
SigDiff(9-6)	+	2.31728	-0.526644	P0AEZ1	P0AEZ1	5,10-methylenetetrahydrofolate reductase	metF	1030	+	iC321.6_iC321.9	13	13	13	54.4	54.4	54.4	33.102	0	224.4	61396000000	192	2.31728	0.0189091	0.526644	5.65567	30.1655	30.2449	30.3867	29.6339	29.7198	29.8635
SigDiff(9-6)	+	3.57866	-0.618652	P0AF08	P0AF08	Protein mrp	mrp	1035	+	iC321.6_iC321.9	11	11	11	30.1	30.1	30.1	39.938	0	84.068	22209000000	99	3.57866	0.00139394	0.618652	12.1439	29.5532	29.5983	29.6093	28.9764	29.047	28.8815
SigDiff(9-6)	+	2.42953	-0.282893	P0AF28	P0AF28	Nitrate/nitrite response regulator protein NarL	narL	1041	+	iC321.6_iC321.9	8	8	8	45.4	45.4	45.4	23.927	0	33.451	8027400000	53	2.42953	0.0189268	0.282893	6.07063	28.2159	28.1931	28.0745	27.8838	27.9025	27.8484
SigDiff(9-6)	+	2.74691	-0.396629	P0AF36	P0AF36	Cell division protein ZapB	zapB	1042	+	iC321.6_iC321.9	4	4	4	64.2	64.2	64.2	9.6347	0	246.98	75932000000	127	2.74691	0.00916031	0.396629	7.38657	31.4441	31.3938	31.3957	31.0753	31.0554	30.913
SigDiff(9-6)	+	1.30602	0.577448	P0AF96	P0AF96	Toxin-antitoxin biofilm protein TabA	tabA	1055			8	8	8	70.7	70.7	70.7	16.865	0	65.502	7210600000	66	1.30602	0.0897942	-0.577448	-2.78769	27.2754	27.7033	27.3254	27.8126	27.902	28.322
SigDiff(9-6)	+	1.68993	-0.448549	P0AFB8	P0AFB8	Nitrogen regulation protein NR(I)	glnG	1061	+	iC321.6_iC321.9	10	10	10	23.5	23.5	23.5	52.254	0	59.009	3555200000	82	1.68993	0.0398033	0.448549	3.72301	25.9665	25.8458	25.7346	25.5204	25.4794	25.2015
SigDiff(9-6)	+	1.89508	-0.725918	P0AFC7	P0AFC7	NADH-quinone oxidoreductase subunit B	nuoB	1063	+	iC321.6_iC321.9	8	8	8	40	40	40	25.056	0	44.053	6349900000	49	1.89508	0.0302902	0.725918	4.29134	27.6167	27.4933	27.2504	26.7455	26.9441	26.493
SigDiff(9-6)	+	1.8664	-0.858983	P0AFD1	P0AFD1	NADH-quinone oxidoreductase subunit E	nuoE	1064	+	iC321.6_iC321.9	4	4	4	40.4	40.4	40.4	18.59	0	54.823	6974300000	70	1.8664	0.0301445	0.858983	4.20855	27.4002	27.5165	27.6146	26.2709	26.9115	26.7719
SigDiff(9-6)	+	2.78031	-0.670057	P0AFD6	P0AFD6	NADH-quinone oxidoreductase subunit I	nuoI	1066	+	iC321.6_iC321.9	8	8	8	51.1	51.1	51.1	20.538	0	64.423	7691500000	64	2.78031	0.00923077	0.670057	7.53856	27.6765	27.6067	27.7195	27.1569	26.9554	26.8803
SigDiff(9-6)	+	3.26659	-0.773772	P0AFG3	P0AFG3	2-oxoglutarate dehydrogenase E1 component	sucA	1073	+	iC321.6_iC321.9	35	35	35	53.3	53.3	53.3	105.06	0	323.31	118570000000	479	3.26659	0.00352174	0.773772	10.0976	30.0976	29.9358	29.929	29.1072	29.265	29.2689
SigDiff(9-6)	+	2.55762	-0.72294	P0AFG6	P0AFG6	Dihydrolipoyllysine-residue succinyltransferase component of 2-oxoglutarate dehydrogenase complex	sucB	1074	+	iC321.6_iC321.9	15	15	15	46.9	46.9	46.9	44.011	0	323.31	136840000000	208	2.55762	0.0134026	0.72294	6.57507	31.5787	31.6254	31.4449	30.9324	30.9121	30.6356
SigDiff(9-6)	+	4.49034	-3.37506	P0AFH2	P0AFH2	Oligopeptide transport system permease protein OppB	oppB	1077	+	iC321.6_iC321.9	6	6	6	23.9	23.9	23.9	33.443	0	129.69	16992000000	68	4.49034	0	3.37506	20.6746	29.5316	29.558	29.5633	25.8503	26.3503	26.3272
SigDiff(9-6)	+	2.02804	0.274457	P0AFI2	P0AFI2	DNA topoisomerase 4 subunit A	parC	1080	+	iC321.6_iC321.9	17	17	17	30.3	30.3	30.3	83.83	0	74.146	12403000000	127	2.02804	0.0267368	-0.274457	-4.69042	27.5096	27.5704	27.7	27.8347	27.8849	27.8837
SigDiff(9-6)	+	2.36312	-0.607245	P0AFL3	P0AFL3	Peptidyl-prolyl cis-trans isomerase A	ppiA	1091	+	iC321.6_iC321.9	9	9	9	73.2	73.2	73.2	20.431	0	91.67	21965000000	112	2.36312	0.0197542	0.607245	5.82219	29.9157	29.718	29.6864	29.0382	29.16	29.3002
SigDiff(9-6)	+	1.5938	-0.772244	P0AFM6	P0AFM6	Phage shock protein A	pspA	1095	+	iC321.6_iC321.9	10	10	10	49.5	49.5	49.5	25.493	0	87.675	22053000000	72	1.5938	0.04745	0.772244	3.47447	29.8235	29.8508	30.2721	29.4173	28.8766	29.3357
SigDiff(9-6)	+	2.01892	0.894396	P0AFP4	P0AFP4	Uncharacterized oxidoreductase YbbO	ybbO	1098	+	iC321.6_iC321.9	5	5	5	24.5	24.5	24.5	29.41	0	31.435	4826200000	38	2.01892	0.0269739	-0.894396	-4.66223	27.1252	26.9407	26.5538	27.9404	27.7356	27.6269
SigDiff(9-6)	+	1.43986	-0.458172	P0AG18	P0AG18	N5-carboxyaminoimidazole ribonucleotide mutase	purE	1128			4	4	4	42.6	42.6	42.6	17.78	0	70.323	40556000000	58	1.43986	0.066317	0.458172	3.09719	30.5242	30.3864	30.4039	30.2072	30.0123	29.7204
SigDiff(9-6)	+	2.66155	-0.883003	P0AG78	P0AG78	Sulfate-binding protein	sbp	1146	+	iC321.6_iC321.9	14	14	14	52.3	52.3	52.3	36.659	0	162.73	9168200000	90	2.66155	0.0104722	0.883003	7.01038	27.58	27.6497	27.9842	26.8478	26.8882	26.8289
SigDiff(9-6)	+	1.71584	-0.429539	P0AGC3	P0AGC3	Soluble lytic murein transglycosylase	slt	1160	+	iC321.6_iC321.9	26	26	26	52.7	52.7	52.7	73.352	0	216.67	12980000000	187	1.71584	0.0374815	0.429539	3.79185	27.6775	27.3636	27.4344	27.073	26.9506	27.1633
SigDiff(9-6)	+	1.32804	-0.874817	P0AGD3	P0AGD3	Superoxide dismutase [Fe]	sodB	1163			7	7	7	44.6	44.6	44.6	21.265	0	23.626	33098000000	59	1.32804	0.0860535	0.874817	3.26413	NaN	31.1897	30.9273	30.5274	30.1649	29.8586
SigDiff(9-6)	+	2.98338	-1.09957	P0AGE0	P0AGE0	Single-stranded DNA-binding protein	ssb	1165	+	iC321.6_iC321.9	8	8	8	64	64	64	18.975	0	108.17	36992000000	85	2.98338	0.00562832	1.09957	8.52463	30.6051	30.7961	30.7741	29.8431	29.5758	29.4576
SigDiff(9-6)	+	3.89898	-0.817411	P0AGE9	P0AGE9	Succinyl-CoA ligase [ADP-forming] subunit alpha	sucD	1168	+	iC321.6_iC321.9	14	14	14	63.7	63.7	63.7	29.777	0	210.83	176360000000	284	3.89898	0	0.817411	14.6535	31.5077	31.6375	31.5969	30.7107	30.7363	30.843
SigDiff(9-6)	+	2.28386	1.27256	P0C0L7	P0C0L7	Proline/betaine transporter	proP	1199	+	iC321.6_iC321.9	5	5	5	12.8	12.8	12.8	54.845	0	158.39	23416000000	93	2.28386	0.0196649	-1.27256	-5.5367	27.4573	27.6079	27.8124	28.6645	28.7227	29.3081
SigDiff(9-6)	+	1.7244	-0.597828	P0C0R7	P0C0R7	Ribosomal RNA large subunit methyltransferase E	rlmE	1201	+	iC321.6_iC321.9	7	7	7	45.9	45.9	45.9	23.335	0	41.033	4788100000	50	1.7244	0.0377356	0.597828	3.81479	28.0546	27.5226	27.7768	27.1769	27.2447	27.1389
SigDiff(9-6)	+	3.97871	-1.79606	P0C8J6	P0C8J6	D-tagatose-1,6-bisphosphate aldolase subunit GatY	gatY	1207	+	iC321.6_iC321.9	10	10	10	36.6	36.6	36.6	30.812	0	73.12	68348000000	121	3.97871	0	1.79606	15.3521	30.8848	30.764	30.6944	28.7909	29.0228	29.1413
SigDiff(9-6)	+	2.4307	-3.37844	P0C8J8	P0C8J8	D-tagatose-1,6-bisphosphate aldolase subunit GatZ	gatZ	1208	+	iC321.6_iC321.9	17	17	16	76.9	76.9	74.5	47.108	0	323.31	48829000000	191	2.4307	0.0191605	3.37844	6.0751	28.4368	29.6893	29.4495	25.2868	26.6039	25.5497
SigDiff(9-6)	+	2.09286	0.663099	P10371	P10371	1-(5-phosphoribosyl)-5-[(5-phosphoribosylamino)methylideneamino] imidazole-4-carboxamide isomerase	hisA	1221	+	iC321.6_iC321.9	11	11	11	69.8	69.8	69.8	26.032	0	98.137	18140000000	83	2.09286	0.0246	-0.663099	-4.89466	28.2724	28.1224	27.9426	28.9506	28.6187	28.7574
SigDiff(9-6)	+	4.73846	4.87216	P10378	P10378	Enterobactin synthase component E	entE	1222	+	iC321.6_iC321.9	16	16	16	45.9	45.9	45.9	59.111	0	278.6	69986000000	194	4.73846	0	-4.87216	-23.8719	25.9549	25.5983	25.6175	30.2946	30.8756	30.6169
SigDiff(9-6)	+	2.1494	-0.489899	P11447	P11447	Argininosuccinate lyase	argH	1232	+	iC321.6_iC321.9	24	24	24	68.5	68.5	68.5	50.318	0	323.31	93912000000	373	2.1494	0.0225366	0.489899	5.07827	30.3639	30.1802	30.095	29.646	29.8293	29.6941
SigDiff(9-6)	+	3.67796	2.60158	P11454	P11454	Enterobactin synthase component F	entF	1233	+	iC321.6_iC321.9	45	45	45	49.9	49.9	49.9	141.99	0	323.31	93934000000	443	3.67796	0.00164286	-2.60158	-12.8739	27.0197	26.5392	27.202	29.451	29.5187	29.596
SigDiff(9-6)	+	3.64285	3.07686	P15047	P15047	2,3-dihydro-2,3-dihydroxybenzoate dehydrogenase	entA	1270	+	iC321.6_iC321.9	9	9	9	46.4	46.4	46.4	26.249	0	63.307	50472000000	78	3.64285	0.0015082	-3.07686	-12.6111	28.3033	27.5039	27.9655	31.1242	31.0182	30.8609
SigDiff(9-6)	+	2.90739	-0.980291	P15078	P15078	Carbon starvation protein A	cstA	1273	+	iC321.6_iC321.9	7	7	7	11.3	11.3	11.3	75.104	0	23.233	3046600000	42	2.90739	0.00534454	0.980291	12.0241	26.9053	26.8733	26.9906	NaN	25.8518	26.0338
SigDiff(9-6)	+	2.86651	1.26295	P15877	P15877	Quinoprotein glucose dehydrogenase	gcd	1283	+	iC321.6_iC321.9	24	24	24	38.1	38.1	38.1	86.746	0	233.93	33540000000	239	2.86651	0.00622951	-1.26295	-7.94383	26.8336	26.4537	26.3091	27.8136	27.7392	27.8326
SigDiff(9-6)	+	2.00058	-0.286109	P16456	P16456	Selenide, water dikinase	selD	1289	+	iC321.6_iC321.9	12	12	12	44.4	44.4	44.4	36.687	0	87.372	21568000000	108	2.00058	0.0272034	0.286109	4.60586	29.0893	28.9528	29.0625	28.6609	28.8163	28.769
SigDiff(9-6)	+	3.8762	-1.30825	P16700	P16700	Thiosulfate-binding protein	cysP	1295	+	iC321.6_iC321.9	18	18	18	60.7	60.7	60.7	37.614	0	261.22	101620000000	222	3.8762	0	1.30825	14.4597	30.953	30.8127	30.6743	29.4282	29.5702	29.5168
SigDiff(9-6)	+	4.01166	3.08401	P17315	P17315	Colicin I receptor	cirA	1305	+	iC321.6_iC321.9	34	34	34	65.2	65.2	65.2	73.895	0	323.31	266940000000	530	4.01166	0	-3.08401	-15.6502	27.9293	27.3915	27.8882	31.0001	30.6788	30.7821
SigDiff(9-6)	+	1.8823	-0.358514	P18133	P18133	Nicotinate phosphoribosyltransferase	pncB	1316	+	iC321.6_iC321.9	23	23	23	65.8	65.8	65.8	45.897	0	283.57	40447000000	293	1.8823	0.0307287	0.358514	4.2543	28.5401	28.6451	28.7162	28.1414	28.3392	28.3453
SigDiff(9-6)	+	2.0583	-0.28122	P18335	P18335	Acetylornithine/succinyldiaminopimelate aminotransferase	argD	1318	+	iC321.6_iC321.9	17	17	17	65.8	65.8	65.8	43.766	0	323.31	98280000000	342	2.0583	0.0266607	0.28122	4.78495	30.4023	30.413	30.4518	30.1455	30.2373	30.0406
SigDiff(9-6)	+	1.72101	0.639956	P18956	P18956	Gamma-glutamyltranspeptidase;Gamma-glutamyltranspeptidase large chain;Gamma-glutamyltranspeptidase small chain	ggt	1323	+	iC321.6_iC321.9	18	18	18	43.6	43.6	43.6	61.767	0	145.51	9660600000	129	1.72101	0.0376081	-0.639956	-3.80569	26.1408	25.9038	25.9044	26.5938	26.3816	26.8935
SigDiff(9-6)	+	2.60044	0.522392	P21156	P21156	Sulfate adenylyltransferase subunit 2	cysD	1334	+	iC321.6_iC321.9	11	11	11	52	52	52	35.188	0	106.62	54052000000	148	2.60044	0.0113867	-0.522392	-6.75152	29.5551	29.3686	29.5912	29.9669	30.0884	30.0267
SigDiff(9-6)	+	3.81498	1.84361	P21179	P21179	Catalase HPII	katE	1339	+	iC321.6_iC321.9	30	30	30	52.1	52.1	52.1	84.162	0	260.17	33091000000	252	3.81498	0.00173585	-1.84361	-13.9508	26.8082	26.5779	26.8743	28.5065	28.494	28.7908
SigDiff(9-6)	+	2.43787	-1.26869	P21829	P21829	Pyridoxal phosphate phosphatase YbhA	ybhA	1356	+	iC321.6_iC321.9	7	7	7	37.1	37.1	37.1	30.201	0	26.778	7813800000	54	2.43787	0.0185093	1.26869	6.10246	28.4474	28.3704	28.8772	27.1116	27.217	27.5603
SigDiff(9-6)	+	2.33376	-0.356138	P21888	P21888	Cysteine--tRNA ligase	cysS	1359	+	iC321.6_iC321.9	20	20	20	60.3	60.3	60.3	52.202	0	97.605	30864000000	206	2.33376	0.0195359	0.356138	5.71506	29.3091	29.1709	29.2379	28.9786	28.8288	28.8421
SigDiff(9-6)	+	1.55568	0.37161	P22106	P22106	Asparagine synthetase B [glutamine-hydrolyzing]	asnB	1362			24	24	24	56	56	56	62.658	0	323.31	60720000000	259	1.55568	0.0515077	-0.37161	-3.37876	29.501	29.6749	29.7687	30.0065	29.8934	30.1595
SigDiff(9-6)	+	2.23587	0.860722	P22255	P22255	3(2),5-bisphosphate nucleotidase CysQ	cysQ	1365	+	iC321.6_iC321.9	9	9	9	50	50	50	27.176	0	126.17	9419700000	89	2.23587	0.0207919	-0.860722	-5.36947	27.1135	26.7908	27.0178	27.7862	27.6402	28.0778
SigDiff(9-6)	+	3.1725	0.694134	P22256	P22256	4-aminobutyrate aminotransferase GabT	gabT	1366	+	iC321.6_iC321.9	11	11	11	38	38	38	45.774	0	76.583	12985000000	114	3.1725	0.00436364	-0.694134	-9.54739	27.0106	26.9559	26.9945	27.6747	27.5618	27.807
SigDiff(9-6)	+	3.31933	-2.89376	P22259	P22259	Phosphoenolpyruvate carboxykinase [ATP]	pckA	1367	+	iC321.6_iC321.9	24	24	24	59.3	59.3	59.3	59.643	0	200.49	33421000000	197	3.31933	0.00376744	2.89376	10.4188	29.7109	29.6306	30.0227	26.7335	26.5635	27.386
SigDiff(9-6)	+	2.7307	-0.738347	P22333	P22333	Adenosine deaminase	add	1368	+	iC321.6_iC321.9	7	7	7	28.2	28.2	28.2	36.397	0	39.685	4500800000	51	2.7307	0.00882353	0.738347	7.31383	27.6697	27.6033	27.932	27.0172	26.9926	26.9801
SigDiff(9-6)	+	3.1256	0.977277	P22729	P22729	High-affinity branched-chain amino acid transport system permease protein LivM	livM	1373	+	iC321.6_iC321.9	7	7	7	18.8	18.8	18.8	46.269	0	54.77	2560100000	43	3.1256	0.00423529	-0.977277	-9.28367	25.7317	25.8399	25.5896	26.6602	26.8446	26.5882
SigDiff(9-6)	+	3.46537	0.820247	P22731	P22731	High-affinity branched-chain amino acid transport ATP-binding protein LivF	livF	1374	+	iC321.6_iC321.9	10	10	10	58.6	58.6	58.6	26.31	0	129.1	18338000000	110	3.46537	0.00121053	-0.820247	-11.3593	27.7762	27.8932	27.9437	28.5889	28.7226	28.7624
SigDiff(9-6)	+	1.39949	-0.544001	P22939	P22939	Farnesyl diphosphate synthase	ispA	1375			7	7	7	23.1	23.1	23.1	32.159	0	10.021	3491700000	32	1.39949	0.0728989	0.544001	3.48684	27.2718	27.3886	27.0168	26.5942	NaN	26.7693
SigDiff(9-6)	+	4.72773	1.16674	P23721	P23721	Phosphoserine aminotransferase	serC	1383	+	iC321.6_iC321.9	17	17	17	56.9	56.9	56.9	39.783	0	229.72	314540000000	396	4.72773	0	-1.16674	-23.7241	30.7595	30.6357	30.7641	31.8692	31.8536	31.9367
SigDiff(9-6)	+	7.19948	-3.08252	P23843	P23843	Periplasmic oligopeptide-binding protein	oppA	1390	+	iC321.6_iC321.9	32	32	32	77.2	77.2	77.2	60.898	0	323.31	1244000000000	998	7.19948	0	3.08252	98.7039	34.4173	34.396	34.3176	31.2894	31.2847	31.3092
SigDiff(9-6)	+	3.66341	0.801555	P23845	P23845	Sulfate adenylyltransferase subunit 1	cysN	1391	+	iC321.6_iC321.9	24	24	24	68.6	68.6	68.6	52.558	0	323.31	84969000000	230	3.66341	0.00158621	-0.801555	-12.7644	29.5066	29.5464	29.4935	30.2119	30.4223	30.317
SigDiff(9-6)	+	3.71705	-0.972915	P23847	P23847	Periplasmic dipeptide transport protein	dppA	1392	+	iC321.6_iC321.9	28	28	28	65	65	65	60.293	0	323.31	384950000000	472	3.71705	0.00167273	0.972915	13.1727	32.6518	32.6957	32.6247	31.6546	31.5793	31.8195
SigDiff(9-6)	+	1.82962	-0.981897	P23894	P23894	Protease HtpX	htpX	1407	+	iC321.6_iC321.9	7	7	7	31.4	31.4	31.4	31.923	0	99.109	38669000000	70	1.82962	0.0305348	0.981897	4.10404	31.0893	31.0375	31.0648	30.4276	29.6237	30.1945
SigDiff(9-6)	+	1.63229	0.610201	P24215	P24215	Mannonate dehydratase	uxuA	1427	+	iC321.6_iC321.9	14	14	14	48.2	48.2	48.2	44.838	0	35.569	6898800000	72	1.63229	0.0450675	-0.610201	-3.57271	27.4217	27.7095	27.5971	27.9348	28.1741	28.4501
SigDiff(9-6)	+	2.40937	-0.342848	P24251	P24251	Sigma factor-binding protein Crl	crl	1432	+	iC321.6_iC321.9	7	7	7	40.6	40.6	40.6	15.655	0	28.003	21038000000	84	2.40937	0.0203787	0.342848	5.99431	28.7667	28.8733	28.8311	28.4597	28.4101	28.5726
SigDiff(9-6)	+	1.18459	0.574651	P25524	P25524	Cytosine deaminase	codA	1442			11	11	11	38.6	38.6	38.6	47.59	0	191.04	31988000000	167	1.18459	0.104528	-0.574651	-2.51975	28.6367	28.2189	28.1393	28.6681	28.8202	29.2306
SigDiff(9-6)	+	2.10444	0.804808	P25526	P25526	Succinate-semialdehyde dehydrogenase [NADP(+)] GabD	gabD	1443	+	iC321.6_iC321.9	13	13	13	36.7	36.7	36.7	51.719	0	111.94	17227000000	119	2.10444	0.0243853	-0.804808	-4.93183	27.6511	27.1697	27.2034	28.1784	28.0471	28.2131
SigDiff(9-6)	+	1.80086	-0.301517	P25539	P25539	Riboflavin biosynthesis protein RibD;Diaminohydroxyphosphoribosylaminopyrimidine deaminase;5-amino-6-(5-phosphoribosylamino)uracil reductase	ribD	1447	+	iC321.6_iC321.9	18	18	18	55	55	55	40.338	0	178.78	9666400000	137	1.80086	0.0334493	0.301517	4.02358	27.3953	27.5696	27.5641	27.1977	27.2967	27.13
SigDiff(9-6)	+	4.44057	-1.74026	P25553	P25553	Lactaldehyde dehydrogenase	aldA	1449	+	iC321.6_iC321.9	22	22	22	57	57	57	52.272	0	217.73	53201000000	190	4.44057	0	1.74026	20.086	29.9527	29.8165	29.7423	28.2046	28.0922	27.9938
SigDiff(9-6)	+	2.25933	-0.472685	P25894	P25894	Metalloprotease LoiP	loiP	1462	+	iC321.6_iC321.9	9	9	9	52	52	52	26.842	0	211.86	7854000000	104	2.25933	0.0206392	0.472685	5.45071	27.3795	27.5787	27.661	27.0289	27.1089	27.0633
SigDiff(9-6)	+	2.27305	-0.530054	P26616	P26616	NAD-dependent malic enzyme	maeA	1469	+	iC321.6_iC321.9	18	18	18	45	45	45	63.197	0	162.47	19556000000	140	2.27305	0.0195625	0.530054	5.49869	28.4428	28.649	28.4635	27.9408	27.8969	28.1275
SigDiff(9-6)	+	3.16925	0.356981	P26646	P26646	Probable acrylyl-CoA reductase AcuI	acuI	1470	+	iC321.6_iC321.9	11	11	11	44.4	44.4	44.4	34.723	0	85.985	13180000000	78	3.16925	0.00427723	-0.356981	-9.52886	27.9584	27.8813	27.8921	28.2968	28.2957	28.2103
SigDiff(9-6)	+	2.51479	0.381224	P27248	P27248	Aminomethyltransferase	gcvT	1484	+	iC321.6_iC321.9	11	11	11	41.5	41.5	41.5	40.146	0	82.234	16349000000	97	2.51479	0.0155128	-0.381224	-6.40256	28.219	28.1202	28.1561	28.4492	28.5622	28.6275
SigDiff(9-6)	+	2.02437	0.470718	P27278	P27278	Trifunctional NAD biosynthesis/regulator protein NadR;Transcriptional regulator NadR;Nicotinamide mononucleotide adenylyltransferase;Ribosylnicotinamide kinase	nadR	1487	+	iC321.6_iC321.9	9	9	9	26.8	26.8	26.8	47.345	0	42.925	3858900000	50	2.02437	0.0270917	-0.470718	-4.67908	25.966	25.8936	25.9968	26.236	26.479	26.5535
SigDiff(9-6)	+	2.30759	0.489367	P27298	P27298	Oligopeptidase A	prlC	1489	+	iC321.6_iC321.9	28	28	28	48.1	48.1	48.1	77.166	0	295.85	58078000000	265	2.30759	0.0193191	-0.489367	-5.62097	28.5539	28.6239	28.6148	28.9683	29.0425	29.2499
SigDiff(9-6)	+	4.84407	-1.20377	P27303	P27303	Multidrug export protein EmrA	emrA	1492	+	iC321.6_iC321.9	9	9	9	25.9	25.9	25.9	42.736	0	46.255	2528300000	47	4.84407	0	1.20377	25.3767	26.2068	26.2207	26.2322	25.0768	24.9239	25.0477
SigDiff(9-6)	+	2.3326	-1.21226	P27306	P27306	Soluble pyridine nucleotide transhydrogenase	sthA	1493	+	iC321.6_iC321.9	21	21	21	72.1	72.1	72.1	51.56	0	323.31	47834000000	260	2.3326	0.0193224	1.21226	5.71086	29.2728	29.4402	29.6491	27.9395	28.2165	28.5693
SigDiff(9-6)	+	3.54601	-0.980308	P27550	P27550	Acetyl-coenzyme A synthetase	acs	1496	+	iC321.6_iC321.9	18	18	18	35.3	35.3	35.3	72.093	0	121.25	11392000000	128	3.54601	0.00137313	0.980308	11.9126	27.4387	27.243	27.171	26.2726	26.3	26.3393
SigDiff(9-6)	+	2.73557	0.395433	P27833	P27833	dTDP-4-amino-4,6-dideoxygalactose transaminase	rffA	1501	+	iC321.6_iC321.9	6	6	6	19.1	19.1	19.1	41.901	0	38.024	4577500000	41	2.73557	0.00888889	-0.395433	-10.5121	NaN	26.8218	26.814	27.1594	27.2214	27.2591
SigDiff(9-6)	+	1.38352	0.495097	P27836	P27836	UDP-N-acetyl-D-mannosaminuronic acid transferase	wecG	1502			8	8	8	40.2	40.2	40.2	27.928	0	28.674	3050900000	60	1.38352	0.07373	-0.495097	-2.96496	25.9995	26.2749	26.5739	26.7565	26.7607	26.8164
SigDiff(9-6)	+	2.19423	0.920624	P28304	P28304	Quinone oxidoreductase 1	qorA	1512	+	iC321.6_iC321.9	12	12	12	52.9	52.9	52.9	35.172	0	67.055	8550600000	86	2.19423	0.0214527	-0.920624	-5.22765	26.7004	27.1571	26.9965	27.8581	27.6808	28.0769
SigDiff(9-6)	+	1.9509	-0.379461	P28635	P28635	D-methionine-binding lipoprotein MetQ	metQ	1519	+	iC321.6_iC321.9	18	18	18	75.3	75.3	75.3	29.431	0	323.31	494460000000	450	1.9509	0.028214	0.379461	4.45575	32.9149	32.717	32.7476	32.4601	32.4843	32.2967
SigDiff(9-6)	+	1.55166	0.735749	P28861	P28861	Ferredoxin--NADP reductase	fpr	1520			6	6	6	28.2	28.2	28.2	27.751	0	52.089	2525300000	35	1.55166	0.051681	-0.735749	-3.99631	25.9228	NaN	26.154	27.0253	26.6298	26.6674
SigDiff(9-6)	+	2.31999	0.594979	P30125	P30125	3-isopropylmalate dehydrogenase	leuB	1533	+	iC321.6_iC321.9	14	14	14	62.5	62.5	62.5	39.517	0	267.83	79405000000	241	2.31999	0.0190108	-0.594979	-5.66539	28.9797	29.2244	29.3088	29.8266	29.7689	29.7023
SigDiff(9-6)	+	2.15338	0.528378	P30136	P30136	Phosphomethylpyrimidine synthase	thiC	1537	+	iC321.6_iC321.9	22	22	22	48.3	48.3	48.3	70.85	0	318.17	75772000000	272	2.15338	0.0228713	-0.528378	-5.09141	29.1117	29.2726	29.3251	29.6076	29.806	29.881
SigDiff(9-6)	+	2.42805	1.1999	P30137	P30137	Thiamine-phosphate synthase	thiE	1538	+	iC321.6_iC321.9	12	12	12	87.2	87.2	87.2	23.015	0	154.35	29563000000	133	2.42805	0.0188121	-1.1999	-6.06498	28.4174	27.9844	27.9143	29.3285	29.0868	29.5004
SigDiff(9-6)	+	3.35242	0.505881	P30138	P30138	Sulfur carrier protein ThiS adenylyltransferase	thiF	1539	+	iC321.6_iC321.9	9	9	9	47.4	47.4	47.4	26.969	0	184.56	36083000000	158	3.35242	0.00390361	-0.505881	-10.6252	28.4992	28.6237	28.5513	29.0681	29.1155	29.0082
SigDiff(9-6)	+	5.72278	1.25728	P30139	P30139	Thiazole synthase	thiG	1540	+	iC321.6_iC321.9	12	12	12	60.9	60.9	60.9	26.896	0	125.37	68864000000	153	5.72278	0	-1.25728	-42.1528	28.9277	28.9411	28.8562	30.1853	30.173	30.1386
SigDiff(9-6)	+	1.90012	1.56941	P30140	P30140	2-iminoacetate synthase	thiH	1541	+	iC321.6_iC321.9	12	12	12	46.7	46.7	46.7	43.32	0	95.492	6474000000	72	1.90012	0.0302857	-1.56941	-4.30599	25.773	26.1843	25.732	26.9951	27.2893	28.1132
SigDiff(9-6)	+	2.61321	-0.39749	P30750	P30750	Methionine import ATP-binding protein MetN	metN	1547	+	iC321.6_iC321.9	15	15	15	66.2	66.2	66.2	37.788	0	323.31	22729000000	132	2.61321	0.0115405	0.39749	6.80492	28.8729	28.898	28.7385	28.4229	28.4988	28.3951
SigDiff(9-6)	+	3.53298	-2.34362	P30859	P30859	Putative ABC transporter arginine-binding protein 2	artI	1551	+	iC321.6_iC321.9	18	18	18	81.5	81.5	81.5	26.929	0	323.31	91622000000	201	3.53298	0.00131429	2.34362	11.8215	31.6419	31.364	30.9915	28.8857	29.0988	28.982
SigDiff(9-6)	+	3.33566	-1.05792	P30860	P30860	ABC transporter arginine-binding protein 1	artJ	1552	+	iC321.6_iC321.9	13	13	13	63.4	63.4	63.4	26.829	0	219.17	143680000000	275	3.33566	0.00385714	1.05792	10.5202	31.7508	31.6996	31.4841	30.5376	30.7037	30.5195
SigDiff(9-6)	+	3.27466	0.621246	P30870	P30870	Glutamate-ammonia-ligase adenylyltransferase	glnE	1555	+	iC321.6_iC321.9	16	16	16	22.5	22.5	22.5	108.42	0	118.46	4738700000	70	3.27466	0.0036	-0.621246	-10.1461	26.1233	26.232	26.2327	26.754	26.9143	26.7833
SigDiff(9-6)	+	1.83069	0.307686	P31119	P31119	Bifunctional protein Aas;2-acylglycerophosphoethanolamine acyltransferase;Acyl-[acyl-carrier-protein] synthetase	aas	1564	+	iC321.6_iC321.9	18	18	18	29.6	29.6	29.6	80.699	0	45.338	3729600000	68	1.83069	0.0306471	-0.307686	-4.10705	25.7687	25.6555	25.9123	26.0693	26.0884	26.1019
SigDiff(9-6)	+	2.1363	0.477193	P31133	P31133	Putrescine-binding periplasmic protein	potF	1572	+	iC321.6_iC321.9	10	10	10	40.5	40.5	40.5	40.839	0	191.76	56785000000	128	2.1363	0.0242095	-0.477193	-5.03528	29.853	29.9407	29.6854	30.3483	30.374	30.1884
SigDiff(9-6)	+	1.90141	1.22703	P31134	P31134	Putrescine transport ATP-binding protein PotG	potG	1573	+	iC321.6_iC321.9	11	11	11	41.9	41.9	41.9	41.93	0	45.638	6994200000	63	1.90141	0.0304064	-1.22703	-4.30977	27.0702	26.6937	26.7601	27.7101	27.9211	28.5739
SigDiff(9-6)	+	2.10503	0.29195	P31554	P31554	LPS-assembly protein LptD	lptD	1590	+	iC321.6_iC321.9	33	33	33	54.8	54.8	54.8	89.67	0	323.31	71061000000	444	2.10503	0.0244977	-0.29195	-4.93375	28.8744	28.9954	29.0291	29.2126	29.2328	29.3293
SigDiff(9-6)	+	1.86223	-0.379535	P31979	P31979	NADH-quinone oxidoreductase subunit F	nuoF	1604	+	iC321.6_iC321.9	16	16	16	50.3	50.3	50.3	49.292	0	192.84	24122000000	146	1.86223	0.0298045	0.379535	4.19661	28.2331	28.1594	28.1761	27.9152	27.8787	27.636
SigDiff(9-6)	+	1.22787	-0.941677	P32131	P32131	Oxygen-independent coproporphyrinogen-III oxidase	hemN	1612			8	8	8	20.1	20.1	20.1	52.728	0	15.379	1456900000	30	1.22787	0.0991253	0.941677	2.61395	26.7465	26.247	26.3805	25.0009	25.423	26.1251
SigDiff(9-6)	+	2.28907	0.617231	P33195	P33195	Glycine dehydrogenase (decarboxylating)	gcvP	1639	+	iC321.6_iC321.9	28	28	28	37.2	37.2	37.2	104.38	0	267.22	29694000000	228	2.28907	0.0197684	-0.617231	-5.55514	28.3115	28.3856	28.5878	28.8976	29.1323	29.1066
SigDiff(9-6)	+	3.50464	-1.34792	P33218	P33218	Inner membrane protein YebE	yebE	1640	+	iC321.6_iC321.9	6	6	6	45.2	45.2	45.2	23.687	0	179.08	39049000000	88	3.50464	0.00126027	1.34792	11.6257	30.6922	31.0528	30.9873	29.6067	29.4963	29.5855
SigDiff(9-6)	+	2.83902	1.45658	P33570	P33570	Transketolase 2	tktB	1652	+	iC321.6_iC321.9	20	18	18	39.9	36.6	36.6	73.042	0	126.04	33933000000	153	2.83902	0.00701587	-1.45658	-7.8125	27.9469	27.6262	27.4939	28.9876	29.0477	29.4015
SigDiff(9-6)	+	2.9623	-0.644569	P33599	P33599	NADH-quinone oxidoreductase subunit C/D	nuoC	1654	+	iC321.6_iC321.9	26	26	26	55	55	55	68.235	0	216.95	32500000000	238	2.9623	0.00553043	0.644569	8.41708	28.5226	28.7585	28.566	28.0196	27.938	27.9558
SigDiff(9-6)	+	1.29283	-0.46798	P33602	P33602	NADH-quinone oxidoreductase subunit G	nuoG	1655			21	21	21	29.1	29.1	29.1	100.3	0	223.01	18147000000	169	1.29283	0.0919158	0.46798	2.75802	27.2646	27.5202	27.7664	26.8744	27.1596	27.1133
SigDiff(9-6)	+	2.11315	1.10399	P33650	P33650	Ferrous iron transport protein B	feoB	1659	+	iC321.6_iC321.9	13	13	13	21.7	21.7	21.7	84.473	0	56.916	5658600000	81	2.11315	0.0241488	-1.10399	-4.95994	25.685	25.3461	25.5792	26.7326	26.9299	26.2598
SigDiff(9-6)	+	4.75827	-1.29794	P36683	P36683	Aconitate hydratase B	acnB	1677	+	iC321.6_iC321.9	53	53	53	76.9	76.9	76.9	93.497	0	323.31	638500000000	983	4.75827	0	1.29794	24.1472	32.5872	32.6783	32.6543	31.2495	31.3932	31.3833
SigDiff(9-6)	+	1.86789	-1.61401	P37188	P37188	Galactitol-specific phosphotransferase enzyme IIB component	gatB	1698	+	iC321.6_iC321.9	5	5	5	92.6	92.6	92.6	10.222	0	165.32	21200000000	70	1.86789	0.0302595	1.61401	4.21282	29.856	28.5596	29.4086	27.6312	27.5976	27.7533
SigDiff(9-6)	+	4.19703	-1.95506	P37313	P37313	Dipeptide transport ATP-binding protein DppF	dppF	1701	+	iC321.6_iC321.9	11	11	11	41.9	41.9	41.9	37.56	0	108.44	16421000000	107	4.19703	0	1.95506	17.4353	28.866	29.0156	28.9742	27.1251	27.072	26.7934
SigDiff(9-6)	+	1.45163	-0.467419	P37626	P37626	Uncharacterized protein YhiI	yhiI	1720			13	13	13	40.6	40.6	40.6	38.828	0	52.475	5380500000	55	1.45163	0.0645797	0.467419	3.12521	26.6956	26.5586	26.6491	26.1823	26.4086	25.9103
SigDiff(9-6)	+	5.26868	2.58845	P37643	P37643	Inner membrane metabolite transport protein YhjE	yhjE	1726	+	iC321.6_iC321.9	5	5	5	17.7	17.7	17.7	47.207	0	153.24	42510000000	91	5.26868	0	-2.58845	-32.4355	28.3462	28.4984	28.6171	31.0501	31.102	31.0749
SigDiff(9-6)	+	1.4997	0.461868	P37666	P37666	Glyoxylate/hydroxypyruvate reductase B	ghrB	1736			11	11	11	56.8	56.8	56.8	35.395	0	80.084	37597000000	120	1.4997	0.0569222	-0.461868	-3.24099	29.5475	29.3302	29.0942	29.8897	29.6961	29.7716
SigDiff(9-6)	+	1.45839	0.456182	P37692	P37692	ADP-heptose--LPS heptosyltransferase 2	rfaF	1749			11	11	11	40.2	40.2	40.2	39.042	0	39.889	3107100000	56	1.45839	0.0636628	-0.456182	-3.14135	25.7384	25.9483	26.1078	26.2264	26.3711	26.5655
SigDiff(9-6)	+	2.14206	-0.318045	P37765	P37765	Ribosomal large subunit pseudouridine synthase B	rluB	1760	+	iC321.6_iC321.9	9	9	9	34.7	34.7	34.7	32.711	0	38.543	4240200000	38	2.14206	0.0239231	0.318045	6.55805	27.4767	27.5141	27.4037	27.1796	27.114	NaN
SigDiff(9-6)	+	4.09815	-0.739751	P37902	P37902	Glutamate/aspartate periplasmic-binding protein	gltI	1765	+	iC321.6_iC321.9	15	15	15	58.6	58.6	58.6	33.42	0	310.12	74854000000	260	4.09815	0	0.739751	16.4598	30.572	30.483	30.449	29.7992	29.7739	29.7117
SigDiff(9-6)	+	3.33461	-0.578408	P38038	P38038	Sulfite reductase [NADPH] flavoprotein alpha-component	cysJ	1768	+	iC321.6_iC321.9	23	23	23	50.4	50.4	50.4	66.269	0	257.84	64577000000	208	3.33461	0.00381176	0.578408	10.5137	30.6692	30.5912	30.6596	30.16	30.0145	30.0103
SigDiff(9-6)	+	2.0979	3.47412	P39172	P39172	High-affinity zinc uptake system protein ZnuA	znuA	1780	+	iC321.6_iC321.9	10	10	10	47.4	47.4	47.4	33.777	0	323.31	31631000000	95	2.0979	0.024274	-3.47412	-4.91082	27.2267	26.896	26.859	31.5294	29.1528	30.7218
SigDiff(9-6)	+	1.76758	-1.06415	P39177	P39177	Universal stress protein G	uspG	1783	+	iC321.6_iC321.9	4	4	4	40.8	40.8	40.8	15.935	0	69.487	4849800000	48	1.76758	0.036212	1.06415	3.9318	27.5283	27.6453	28.0769	26.481	26.4649	27.1122
SigDiff(9-6)	+	2.68767	-0.428848	P39285	P39285	Miniconductance mechanosensitive channel MscM	mscM	1791	+	iC321.6_iC321.9	17	17	17	22.3	22.3	22.3	123.97	0	102.33	3673900000	87	2.68767	0.00916312	0.428848	7.12369	27.1604	27.1055	27.0261	26.7205	26.577	26.7079
SigDiff(9-6)	+	2.25982	0.616515	P39321	P39321	Translocation and assembly module TamB	tamB	1796	+	iC321.6_iC321.9	24	24	24	26.1	26.1	26.1	136.78	0	74.159	3856800000	96	2.25982	0.0207461	-0.616515	-5.45243	25.8492	25.888	25.6445	26.2422	26.4982	26.4909
SigDiff(9-6)	+	1.83388	-0.726392	P42596	P42596	Ribosomal RNA large subunit methyltransferase G	rlmG	1835	+	iC321.6_iC321.9	6	6	6	21.2	21.2	21.2	42.331	0	24.227	1825600000	41	1.83388	0.0307601	0.726392	4.11607	26.4614	26.0986	26.2415	25.8009	25.5069	25.3144
SigDiff(9-6)	+	2.92684	0.757926	P42620	P42620	Glutathionyl-hydroquinone reductase YqjG	yqjG	1840	+	iC321.6_iC321.9	9	9	9	41.2	41.2	41.2	37.386	0	62.017	2239600000	55	2.92684	0.00538983	-0.757926	-8.23902	24.797	25.0115	24.9906	25.6839	25.8011	25.5879
SigDiff(9-6)	+	1.64714	-0.649707	P45579	P45579	Uncharacterized oxidoreductase YbdH	ybdH	1863	+	iC321.6_iC321.9	6	6	6	25.1	25.1	25.1	39.091	0	58.957	2381100000	39	1.64714	0.0434563	0.649707	4.34297	26.9093	26.6169	26.8411	NaN	26.2694	26.0095
SigDiff(9-6)	+	3.64336	-2.51631	P46130	P46130	Putative acyl-CoA thioester hydrolase YbhC	ybhC	1874	+	iC321.6_iC321.9	19	19	19	52.2	52.2	52.2	46.082	0	323.31	37593000000	189	3.64336	0.00153333	2.51631	12.6149	30.3561	30.7414	30.9503	28.2945	28.2293	27.9751
SigDiff(9-6)	+	1.63008	0.547837	P46852	P46852	Quercetin 2,3-dioxygenase	yhhW	1879	+	iC321.6_iC321.9	7	7	7	37.2	37.2	37.2	26.279	0	25.958	2047000000	57	1.63008	0.0456667	-0.547837	-3.56703	25.11	25.1446	25.2279	25.4898	25.6415	25.9946
SigDiff(9-6)	+	2.19789	0.861801	P52108	P52108	Transcriptional regulatory protein RstA	rstA	1901	+	iC321.6_iC321.9	8	8	8	34.7	34.7	34.7	26.704	0	25.794	5212000000	49	2.19789	0.02156	-0.861801	-5.23999	27.4869	27.5443	27.7724	28.3497	28.2989	28.7404
SigDiff(9-6)	+	3.02445	-0.391284	P60560	P60560	GMP reductase	guaC	1926	+	iC321.6_iC321.9	10	10	10	45.2	45.2	45.2	37.383	0	230.59	25933000000	97	3.02445	0.00578182	0.391284	8.73775	29.2265	29.3113	29.3031	28.8197	28.9386	28.9087
SigDiff(9-6)	+	3.94908	0.697436	P60595	P60595	Imidazole glycerol phosphate synthase subunit HisH	hisH	1927	+	iC321.6_iC321.9	8	8	8	43.4	43.4	43.4	21.653	0	41.245	13851000000	74	3.94908	0	-0.697436	-15.0888	27.6106	27.5414	27.5259	28.1925	28.3246	28.2531
SigDiff(9-6)	+	3.48745	0.58144	P60664	P60664	Imidazole glycerol phosphate synthase subunit HisF	hisF	1930	+	iC321.6_iC321.9	13	13	13	65.9	65.9	65.9	28.454	0	113.41	17640000000	134	3.48745	0.00122667	-0.58144	-11.5084	28.1765	28.2175	28.2498	28.7099	28.8117	28.8664
SigDiff(9-6)	+	3.91065	-2.33817	P60716	P60716	Lipoyl synthase	lipA	1931	+	iC321.6_iC321.9	15	15	15	53.6	53.6	53.6	36.071	0	106.32	19158000000	97	3.91065	0	2.33817	14.7538	29.7255	29.9995	30.268	27.6887	27.611	27.6789
SigDiff(9-6)	+	1.43342	0.642548	P60757	P60757	ATP phosphoribosyltransferase	hisG	1935			15	15	15	55.5	55.5	55.5	33.366	0	136.17	49522000000	167	1.43342	0.0672206	-0.642548	-3.08193	29.2506	28.9412	28.5891	29.7111	29.5751	29.4223
SigDiff(9-6)	+	4.0238	-0.77882	P61316	P61316	Outer-membrane lipoprotein carrier protein	lolA	1943	+	iC321.6_iC321.9	9	9	9	61.6	61.6	61.6	22.497	0	165.79	13646000000	106	4.0238	0	0.77882	15.7615	28.6141	28.6752	28.5359	27.843	27.7748	27.8709
SigDiff(9-6)	+	3.06495	0.385614	P61517	P61517	Carbonic anhydrase 2	can	1945	+	iC321.6_iC321.9	9	9	9	55	55	55	25.096	0	135.31	123250000000	154	3.06495	0.00484404	-0.385614	-8.9527	31.0744	31.0411	31.0204	31.3765	31.4071	31.5091
SigDiff(9-6)	+	2.64989	0.569255	P62707	P62707	2,3-bisphosphoglycerate-dependent phosphoglycerate mutase	gpmA	1958	+	iC321.6_iC321.9	11	11	11	63.6	63.6	63.6	28.556	0	180	260660000000	403	2.64989	0.0103288	-0.569255	-6.96034	32.1111	32.1571	32.0585	32.8098	32.6805	32.5442
SigDiff(9-6)	+	2.47495	0.338774	P63020	P63020	Fe/S biogenesis protein NfuA	nfuA	1960	+	iC321.6_iC321.9	9	9	9	71.2	71.2	71.2	20.997	0	225.71	177550000000	166	2.47495	0.0166792	-0.338774	-6.24562	31.5258	31.6006	31.5365	31.8689	31.9873	31.823
SigDiff(9-6)	+	2.93084	-0.281284	P63284	P63284	Chaperone protein ClpB	clpB	1968	+	iC321.6_iC321.9	44	44	44	65	65	65	95.584	0	323.31	128870000000	528	2.93084	0.0054359	0.281284	8.2589	29.603	29.4924	29.555	29.2921	29.2573	29.2572
SigDiff(9-6)	+	4.82758	0.714359	P64451	P64451	Uncharacterized lipoprotein YdcL	ydcL	1978	+	iC321.6_iC321.9	11	11	11	64.9	64.9	64.9	24.427	0	107.35	16120000000	119	4.82758	0	-0.714359	-25.1356	27.444	27.4349	27.4383	28.097	28.1781	28.1852
SigDiff(9-6)	+	2.33321	-1.07719	P64463	P64463	Putative selenoprotein YdfZ	ydfZ	1980	+	iC321.6_iC321.9	4	4	4	65.7	65.7	65.7	7.2763	0	20.158	1548900000	36	2.33321	0.0194286	1.07719	5.7131	26.651	26.2331	26.2028	25.4215	25.39	25.0439
SigDiff(9-6)	+	1.11487	-0.601284	P64483	P64483	Uncharacterized protein YeaK	yeaK	1984			6	6	6	37.7	37.7	37.7	17.85	0	33.947	4323800000	44	1.11487	0.113969	0.601284	2.37075	27.6565	27.4188	27.8037	27.1152	27.3662	26.5938
SigDiff(9-6)	+	1.22114	0.989456	P64602	P64602	Probable phospholipid ABC transporter-binding protein MlaB	mlaB	2005			4	4	4	51.5	51.5	51.5	10.68	0	23.301	4715800000	41	1.22114	0.10048	-0.989456	-2.59922	27.3274	27.059	26.9295	27.9876	27.5279	28.7688
SigDiff(9-6)	+	3.31095	1.76862	P65292	P65292	Uncharacterized lipoprotein YgdI	ygdI	2014	+	iC321.6_iC321.9	3	3	3	36	36	36	8.1741	0	72.043	16671000000	62	3.31095	0.00368182	-1.76862	-10.3671	28.0674	28.0366	28.1642	30.0156	30.0328	29.5258
SigDiff(9-6)	+	2.74536	-0.342346	P68066	P68066	Autonomous glycyl radical cofactor	grcA	2034	+	iC321.6_iC321.9	10	9	9	75.6	70.1	70.1	14.284	0	127.63	53718000000	95	2.74536	0.00909091	0.342346	7.37959	30.3987	30.3528	30.2814	29.9603	29.982	30.0636
SigDiff(9-6)	+	3.508	-1.09507	P68206	P68206	UPF0337 protein YjbJ	yjbJ	2037	+	iC321.6_iC321.9	3	3	3	40.6	40.6	40.6	8.3252	0	20.323	10575000000	35	3.508	0.00127778	1.09507	11.6487	28.8716	29.0475	28.7353	27.7388	27.8063	27.8241
SigDiff(9-6)	+	3.31853	-0.485566	P69441	P69441	Adenylate kinase	adk	2055	+	iC321.6_iC321.9	14	14	14	71.5	71.5	71.5	23.586	0	129.91	185760000000	189	3.31853	0.00372414	0.485566	10.4138	31.9342	31.8537	31.8525	31.4694	31.3686	31.3457
SigDiff(9-6)	+	2.37232	-1.03311	P69786	P69786	PTS system glucose-specific EIICB component;Glucose permease IIC component;Glucose-specific phosphotransferase enzyme IIB component	ptsG	2063	+	iC321.6_iC321.9	13	13	13	35	35	35	50.676	0	89.901	53870000000	207	2.37232	0.0198652	1.03311	5.85608	30.2492	29.946	29.6399	28.9239	28.8848	28.9271
SigDiff(9-6)	+	5.57822	-1.52921	P69797	P69797	PTS system mannose-specific EIIAB component;Mannose-specific phosphotransferase enzyme IIA component;Mannose-specific phosphotransferase enzyme IIB component	manX	2065	+	iC321.6_iC321.9	14	14	14	56.7	56.7	56.7	35.047	0	133.76	40080000000	145	5.57822	0	1.52921	38.7805	29.8027	29.769	29.7357	28.2457	28.1777	28.2963
SigDiff(9-6)	+	3.83743	-1.5928	P69828	P69828	Galactitol-specific phosphotransferase enzyme IIA component	gatA	2069	+	iC321.6_iC321.9	7	7	7	61.3	61.3	61.3	16.907	0	111.75	20389000000	80	3.83743	0	1.5928	14.1353	28.7548	28.9025	29.0486	27.2321	27.4575	27.2378
SigDiff(9-6)	+	1.68933	-2.73377	P69831	P69831	Galactitol permease IIC component	gatC	2071	+	iC321.6_iC321.9	4	4	4	6.4	6.4	6.4	48.364	0	12.275	19267000000	53	1.68933	0.0396732	2.73377	4.50338	30.1607	30.1327	30.0149	28.1798	26.5583	NaN
SigDiff(9-6)	+	2.38035	-0.433318	P69874	P69874	Spermidine/putrescine import ATP-binding protein PotA	potA	2073	+	iC321.6_iC321.9	13	13	13	46.6	46.6	46.6	43.028	0	159.74	12248000000	112	2.38035	0.0200909	0.433318	5.88584	27.9266	27.8631	28.0879	27.5162	27.5833	27.4782
SigDiff(9-6)	+	3.23851	1.45472	P75691	P75691	Aldehyde reductase YahK	yahK	2088	+	iC321.6_iC321.9	14	14	14	52.7	52.7	52.7	37.978	0	117.3	35533000000	144	3.23851	0.00344681	-1.45472	-9.93032	27.3023	27.77	27.6678	29.1063	28.9909	29.007
SigDiff(9-6)	+	1.76512	0.8022	P75745	P75745	Uncharacterized protein YbgK	ybgK	2094	+	iC321.6_iC321.9	8	8	8	36.5	36.5	36.5	34.386	0	34.896	4774300000	46	1.76512	0.0364648	-0.8022	-3.92507	26.4372	26.2725	26.4689	26.9847	27.0156	27.5848
SigDiff(9-6)	+	1.88254	0.305142	P75777	P75777	UPF0194 membrane protein YbhG	ybhG	2098	+	iC321.6_iC321.9	10	10	10	38.6	38.6	38.6	36.415	0	55.639	3634600000	55	1.88254	0.030428	-0.305142	-4.25501	26.428	26.2198	26.3852	26.6189	26.6134	26.7161
SigDiff(9-6)	+	4.52082	3.13482	P75779	P75779	PKHD-type hydroxylase YbiX	ybiX	2099	+	iC321.6_iC321.9	11	11	11	75.6	75.6	75.6	25.528	0	111.42	25783000000	82	4.52082	0	-3.13482	-21.0434	26.2678	26.3419	26.4531	29.728	29.4925	29.2468
SigDiff(9-6)	+	3.41026	4.19154	P75780	P75780	Catecholate siderophore receptor Fiu	fiu	2100	+	iC321.6_iC321.9	26	26	26	56.3	56.3	56.3	81.959	0	323.31	185290000000	384	3.41026	0.0025641	-4.19154	-10.9953	26.7256	25.7842	27.0185	30.731	30.5467	30.8252
SigDiff(9-6)	+	2.51567	0.683095	P75791	P75791	Uncharacterized protein YbiU	ybiU	2103	+	iC321.6_iC321.9	9	9	9	26.8	26.8	26.8	47.329	0	58.699	4095100000	70	2.51567	0.0156129	-0.683095	-6.40609	26.1039	26.0422	26.1386	26.7514	26.6147	26.968
SigDiff(9-6)	+	4.67877	1.34181	P75818	P75818	Uncharacterized lipoprotein YbjP	ybjP	2111	+	iC321.6_iC321.9	5	5	5	44.4	44.4	44.4	18.991	0	218.73	19996000000	78	4.67877	0	-1.34181	-23.0608	27.9428	28.0788	28.0346	29.3979	29.4074	29.2763
SigDiff(9-6)	+	2.14968	-1.01491	P75821	P75821	Uncharacterized protein YbjS	ybjS	2113	+	iC321.6_iC321.9	5	5	5	19.9	19.9	19.9	38.085	0	29.203	1959900000	36	2.14968	0.0226471	1.01491	5.07922	26.954	27.3003	27.1604	26.2869	26.3049	25.7782
SigDiff(9-6)	+	1.99067	0.432551	P75874	P75874	Uncharacterized protein YccU	yccU	2128	+	iC321.6_iC321.9	7	7	7	64.2	64.2	64.2	14.701	0	24.416	13594000000	44	1.99067	0.0269748	-0.432551	-4.57564	28.1583	28.1824	28.3071	28.4847	28.7125	28.7482
SigDiff(9-6)	+	2.08192	1.64133	P76002	P76002	Inhibitor of g-type lysozyme	pliG	2147	+	iC321.6_iC321.9	7	7	7	63.9	63.9	63.9	14.906	0	96.506	7061600000	62	2.08192	0.0254234	-1.64133	-4.85973	27.0525	27.1848	26.9922	29.3821	28.3465	28.4249
SigDiff(9-6)	+	4.25418	-3.97441	P76027	P76027	Oligopeptide transport ATP-binding protein OppD	oppD	2155	+	iC321.6_iC321.9	13	13	13	51	51	51	37.188	0	116.59	23138000000	101	4.25418	0	3.97441	18.0247	30.0418	30.0388	30.559	26.2675	25.9888	26.4601
SigDiff(9-6)	+	2.14632	0.829302	P76113	P76113	NADPH-dependent curcumin reductase	curA	2167	+	iC321.6_iC321.9	7	7	7	34.2	34.2	34.2	37.609	0	60.796	2691500000	44	2.14632	0.0241553	-0.829302	-6.58072	NaN	25.5028	25.7216	26.4555	26.3061	26.5628
SigDiff(9-6)	+	2.63274	1.05391	P76116	P76116	Uncharacterized protein YncE	yncE	2169	+	iC321.6_iC321.9	22	22	22	64	64	64	38.612	0	323.31	240710000000	324	2.63274	0.0102585	-1.05391	-6.8873	30.6879	30.3173	30.3794	31.6407	31.591	31.3146
SigDiff(9-6)	+	2.74171	0.893063	P76187	P76187	Oxidoreductase YdhF	ydhF	2182	+	iC321.6_iC321.9	6	6	6	20.8	20.8	20.8	33.675	0	24.835	6896900000	55	2.74171	0.00895522	-0.893063	-7.36318	27.1034	26.8014	26.7599	27.8873	27.752	27.7046
SigDiff(9-6)	+	1.27617	0.949801	P76402	P76402	UPF0339 protein YegP	yegP	2219			4	4	4	46.4	46.4	46.4	12.024	0	47.691	2803700000	31	1.27617	0.0922062	-0.949801	-4.17142	25.9257	NaN	25.4889	26.7216	26.5926	NaN
SigDiff(9-6)	+	2.32011	-0.486191	P76403	P76403	Uncharacterized protease YegQ	yegQ	2220	+	iC321.6_iC321.9	13	13	13	37.3	37.3	37.3	51.193	0	68.471	9401300000	82	2.32011	0.0192174	0.486191	5.66584	27.7064	27.8553	27.7773	27.4381	27.192	27.2503
SigDiff(9-6)	+	1.29254	0.456306	P76423	P76423	Hydroxyethylthiazole kinase	thiM	2225			6	6	6	39.7	39.7	39.7	27.339	0	153.24	18019000000	105	1.29254	0.0916745	-0.456306	-2.75736	28.7748	28.8517	28.8198	29.3084	28.9712	29.5357
SigDiff(9-6)	+	2.43069	-0.362687	P76558	P76558	NADP-dependent malic enzyme	maeB	2243	+	iC321.6_iC321.9	34	34	34	58.5	58.5	58.5	82.416	0	323.31	56132000000	301	2.43069	0.0190429	0.362687	6.07506	29.0376	29.0341	29.1734	28.7916	28.7034	28.662
SigDiff(9-6)	+	1.71007	0.709128	P77258	P77258	N-ethylmaleimide reductase	nemA	2273	+	iC321.6_iC321.9	10	10	10	38.4	38.4	38.4	39.516	0	46.627	3586300000	66	1.71007	0.0372308	-0.709128	-3.77646	25.9668	25.9573	26.2374	26.5195	26.6948	27.0745
SigDiff(9-6)	+	1.60847	-0.415085	P77348	P77348	Periplasmic murein peptide-binding protein	mppA	2285	+	iC321.6_iC321.9	15	15	15	32	32	32	59.899	0	41.224	4492200000	67	1.60847	0.0468025	0.415085	3.51172	26.6453	26.5202	26.32	26.0807	25.9573	26.2021
SigDiff(9-6)	+	1.62341	0.411679	P77376	P77376	Uncharacterized oxidoreductase YdgJ	ydgJ	2287	+	iC321.6_iC321.9	10	10	10	35.8	35.8	35.8	38.257	0	31.493	3839200000	54	1.62341	0.0458658	-0.411679	-3.5499	26.054	26.3426	26.2725	26.4877	26.6697	26.7468
SigDiff(9-6)	+	2.00955	0.540173	P77395	P77395	Uncharacterized protein YbbN	ybbN	2289	+	iC321.6_iC321.9	10	10	10	41.9	41.9	41.9	31.791	0	102.21	19294000000	66	2.00955	0.0271379	-0.540173	-4.63337	28.152	28.3227	28.4565	28.8287	28.7306	28.9924
SigDiff(9-6)	+	1.87811	-0.798708	P77529	P77529	Uncharacterized symporter YdjN	ydjN	2300	+	iC321.6_iC321.9	7	7	7	21.2	21.2	21.2	48.661	0	117.58	66762000000	114	1.87811	0.0304923	0.798708	4.24222	30.9925	30.766	30.7514	30.2152	30.2033	29.6953
SigDiff(9-6)	+	1.25094	1.17943	P77735	P77735	Uncharacterized oxidoreductase YajO	yajO	2324			13	13	13	55.9	55.9	55.9	36.42	0	100.93	8336000000	84	1.25094	0.0977563	-1.17943	-3.03446	26.6863	25.9759	NaN	27.0941	27.5936	27.8439
SigDiff(9-6)	+	3.45122	-4.73365	P77737	P77737	Oligopeptide transport ATP-binding protein OppF	oppF	2325	+	iC321.6_iC321.9	16	16	16	56.6	56.6	56.6	37.197	0	278.56	47098000000	151	3.45122	0.00119481	4.73365	11.2648	30.3312	30.4832	30.6158	24.9235	26.0772	26.2285
SigDiff(9-6)	+	3.61211	-0.799413	P77748	P77748	Uncharacterized protein YdiJ	ydiJ	2328	+	iC321.6_iC321.9	30	30	30	36.3	36.3	36.3	113.25	0	149.96	16228000000	170	3.61211	0.00146032	0.799413	12.3853	28.8839	28.7872	28.6676	28.0119	27.9676	27.961
SigDiff(9-6)	+	2.29834	-1.04589	P77754	P77754	Spheroplast protein Y	spy	2329	+	iC321.6_iC321.9	8	8	8	47.2	47.2	47.2	18.199	0	55.769	15487000000	81	2.29834	0.0192169	1.04589	5.58801	29.4416	29.1793	29.6383	28.1715	28.3288	28.6211
SigDiff(9-6)	+	3.11639	0.598495	P77804	P77804	Protein YdgA	ydgA	2336	+	iC321.6_iC321.9	26	26	26	80.9	80.9	80.9	54.688	0	323.31	47352000000	292	3.11639	0.00419417	-0.598495	-9.2327	28.038	28.065	28.2023	28.7719	28.6329	28.6959
SigDiff(9-6)	+	1.36547	-0.589326	Q59385;A0A385XJA3	Q59385	Copper-exporting P-type ATPase A	copA	2375			19	19	19	38.4	38.4	38.4	87.872	0	242.21	24830000000	197	1.36547	0.0786812	0.589326	2.92321	29.1686	28.5936	28.9997	28.1417	28.3388	28.5134
SigDiff(10-6)	+	3.65699	0.766643	P00370	P00370	NADP-specific glutamate dehydrogenase	gdhA	29	+	iC321.10_iC321.6	22	22	22	64.9	64.9	64.9	48.581	0	323.31	400920000000	483	0.000220298	0.766643	12.7163	31.5085	31.5885	31.6481	30.7371	30.8161	30.8919
SigDiff(10-6)	+	2.02517	0.310015	P00448	P00448	Superoxide dismutase [Mn]	sodA	31	+	iC321.10_iC321.6	11	11	11	61.2	61.2	61.2	23.097	0	178.27	394030000000	334	0.0094369	0.310015	4.68154	32.7924	32.7615	32.8714	32.6125	32.428	32.4548
SigDiff(10-6)	+	1.43896	0.279838	P00452	P00452	Ribonucleoside-diphosphate reductase 1 subunit alpha	nrdA	32	+	iC321.10_iC321.6	26	26	26	42.4	42.4	42.4	85.774	0	323.31	49219000000	293	0.036395	0.279838	3.09506	28.623	28.6254	28.5907	28.16	28.3791	28.4605
SigDiff(10-6)	+	2.92655	0.507673	P00509	P00509	Aspartate aminotransferase	aspC	34	+	iC321.10_iC321.6	23	23	23	66.7	66.7	66.7	43.573	0	323.31	478810000000	391	0.00118427	0.507673	8.23757	32.0436	31.951	32.0515	31.528	31.5867	31.4083
SigDiff(10-6)	+	2.08399	0.521408	P00547	P00547	Homoserine kinase	thrB	35	+	iC321.10_iC321.6	12	12	12	39.7	39.7	39.7	33.623	0	87.865	28895000000	81	0.00824162	0.521408	4.86631	29.4058	29.3358	29.6744	28.9841	28.8934	28.9743
SigDiff(10-6)	+	3.93206	0.431673	P00561	P00561	Bifunctional aspartokinase/homoserine dehydrogenase 1;Aspartokinase;Homoserine dehydrogenase	thrA	37	+	iC321.10_iC321.6	37	37	37	68.3	68.3	68.3	89.119	0	323.31	325180000000	605	0.000116935	0.431673	14.9395	30.8976	30.9889	30.9345	30.4937	30.5313	30.5009
SigDiff(10-6)	+	1.9307	-0.252134	P00582	P00582	DNA polymerase I	polA	40	+	iC321.10_iC321.6	34	34	34	44.7	44.7	44.7	103.12	0	323.31	38705000000	269	0.0117301	-0.252134	-4.39573	28.6416	28.5544	28.6745	28.9557	28.8009	28.8703
SigDiff(10-6)	+	2.21524	-0.421936	P00887	P00887	Phospho-2-dehydro-3-deoxyheptonate aldolase, Trp-sensitive	aroH	46	+	iC321.10_iC321.6	10	10	10	38.8	38.8	38.8	38.735	0	189.23	61713000000	181	0.00609194	-0.421936	-5.29884	30.003	29.9643	30.0521	30.5689	30.4059	30.3104
SigDiff(10-6)	+	2.65723	1.387	P00888	P00888	Phospho-2-dehydro-3-deoxyheptonate aldolase, Tyr-sensitive	aroF	47	+	iC321.10_iC321.6	20	20	19	76.4	76.4	74.4	38.804	0	323.31	185440000000	519	0.00220177	1.387	6.99181	29.9867	30.1376	30.6084	28.7694	28.9855	28.8168
SigDiff(10-6)	+	3.45796	4.09617	P00893	P00893	Acetolactate synthase isozyme 3 large subunit	ilvI	48	+	iC321.10_iC321.6	22	22	22	54.7	54.7	54.7	62.984	0	152.16	33808000000	138	0.000348371	4.09617	11.3097	29.4229	29.6336	29.3822	24.6763	25.7176	25.7562
SigDiff(10-6)	+	5.49426	3.72133	P00894	P00894	Acetolactate synthase isozyme 3 small subunit	ilvH	49	+	iC321.10_iC321.6	8	8	8	62.6	62.6	62.6	17.977	0	73.006	19094000000	70	3.20433e-06	3.72133	36.9466	28.9478	28.8822	28.9596	25.1278	25.0946	25.4032
SigDiff(10-6)	+	2.5348	0.459836	P00895	P00895	Anthranilate synthase component 1	trpE	50	+	iC321.10_iC321.6	24	24	24	52.9	52.9	52.9	57.494	0	203.52	62143000000	234	0.00291876	0.459836	6.48268	29.0745	29.1532	29.3086	28.7487	28.7195	28.6886
SigDiff(10-6)	+	1.76261	0.914259	P00904	P00904	Bifunctional protein TrpGD;Anthranilate synthase component 2;Anthranilate phosphoribosyltransferase	trpGD	52	+	iC321.10_iC321.6	15	15	15	56.9	56.9	56.9	56.869	0	323.31	45914000000	206	0.0172741	0.914259	3.91819	28.8547	29.0279	29.5148	27.9824	28.2689	28.4033
SigDiff(10-6)	+	2.73651	0.699029	P00909	P00909	Tryptophan biosynthesis protein TrpCF;Indole-3-glycerol phosphate synthase;N-(5-phospho-ribosyl)anthranilate isomerase	trpC	53	+	iC321.10_iC321.6	15	15	15	47.2	47.2	47.2	49.492	0	229.89	44332000000	168	0.00183438	0.699029	7.33983	29.7889	29.909	30.0903	29.2739	29.156	29.2612
SigDiff(10-6)	+	4.55878	0.440906	P00934	P00934	Threonine synthase	thrC	56	+	iC321.10_iC321.6	19	19	19	79.9	79.9	79.9	47.113	0	323.31	178150000000	300	2.76198e-05	0.440906	21.5117	31.3927	31.4298	31.4143	30.9454	30.9641	31.0046
SigDiff(10-6)	+	2.6509	-0.891896	P00936	P00936	Adenylate cyclase	cyaA	58	+	iC321.10_iC321.6	17	17	17	24.3	24.3	24.3	97.585	0	90.313	4106100000	75	0.00223409	-0.891896	-6.96466	26.0644	25.6887	25.7926	26.6169	26.7908	26.8136
SigDiff(10-6)	+	2.1415	-0.370166	P00946	P00946	Mannose-6-phosphate isomerase	manA	59	+	iC321.10_iC321.6	13	13	13	49.6	49.6	49.6	42.849	0	173.77	24546000000	97	0.00721933	-0.370166	-5.05232	28.9633	28.726	28.8076	29.2442	29.1658	29.1974
SigDiff(10-6)	+	2.97793	-0.369382	P00968	P00968	Carbamoyl-phosphate synthase large chain	carB	68	+	iC321.10_iC321.6	55	55	55	65.2	65.2	65.2	117.84	0	323.31	466530000000	911	0.00105213	-0.369382	-8.49672	31.021	31.0156	30.9378	31.3554	31.4225	31.3045
SigDiff(10-6)	+	1.54145	0.328747	P02413	P02413	50S ribosomal protein L15	rplO	71	+	iC321.10_iC321.6	7	7	7	54.9	54.9	54.9	14.98	0	41.925	178300000000	109	0.028744	0.328747	3.34342	32.86	32.7369	32.5814	32.509	32.3543	32.3287
SigDiff(10-6)	+	3.3924	-1.09988	P02925	P02925	D-ribose-binding periplasmic protein	rbsB	74	+	iC321.10_iC321.6	14	14	14	68.9	68.9	68.9	30.95	0	287.93	137960000000	213	0.000405134	-1.09988	-10.8798	29.208	29.278	29.1933	30.4674	30.3727	30.1388
SigDiff(10-6)	+	1.47268	0.807453	P02929	P02929	Protein TonB	tonB	75	+	iC321.10_iC321.6	12	12	12	39.7	39.7	39.7	26.094	0	52.216	10864000000	73	0.033676	0.807453	3.72563	28.1299	27.9636	27.9635	27.486	26.9371	NaN
SigDiff(10-6)	+	1.63936	0.713772	P02930	P02930	Outer membrane protein TolC	tolC	76	+	iC321.10_iC321.6	21	21	21	68.4	68.4	68.4	53.74	0	323.31	54207000000	254	0.0229426	0.713772	3.59094	29.6908	29.3115	29.5376	29.0284	28.8921	28.4781
SigDiff(10-6)	+	1.38479	-0.746857	P03813	P03813	Uncharacterized protein YgeA	ygeA	86	+	iC321.10_iC321.6	5	5	5	23	23	23	25.248	0	13.609	1994900000	41	0.0412301	-0.746857	-2.9679	25.7962	25.6787	25.6232	26.9071	26.0646	26.3669
SigDiff(10-6)	+	2.06239	-0.775394	P04391	P04391	Ornithine carbamoyltransferase chain I	argI	95	+	iC321.10_iC321.6	12	12	6	50	50	26	36.907	0	236.79	77628000000	217	0.00866185	-0.775394	-4.79783	30.0864	29.9302	29.6986	30.7808	30.8112	30.4493
SigDiff(10-6)	+	1.98361	0.440757	P04816	P04816	Leucine-specific-binding protein	livK	100	+	iC321.10_iC321.6	17	16	16	62.6	60.2	60.2	39.378	0	234.48	56570000000	160	0.0103846	0.440757	4.55418	30.0308	29.7799	29.8785	29.5529	29.478	29.3361
SigDiff(10-6)	+	2.32089	0.390657	P04846	P04846	Lipoprotein 28	nlpA	102	+	iC321.10_iC321.6	10	10	10	56.6	56.6	56.6	29.423	0	90.644	33583000000	121	0.00477648	0.390657	5.66864	29.2909	29.1917	29.1825	28.9193	28.8563	28.7177
SigDiff(10-6)	+	4.48775	2.02798	P04968	P04968	L-threonine dehydratase biosynthetic IlvA	ilvA	105	+	iC321.10_iC321.6	27	27	27	68.5	68.5	68.5	56.195	0	311.1	80379000000	249	3.25274e-05	2.02798	20.6436	29.9201	30.0254	30.0887	27.9025	27.8942	28.1534
SigDiff(10-6)	+	2.86343	-0.615074	P05020	P05020	Dihydroorotase	pyrC	111	+	iC321.10_iC321.6	14	14	14	54.6	54.6	54.6	38.827	0	205.61	146190000000	258	0.00136953	-0.615074	-7.929	30.6853	30.5182	30.5929	31.0926	31.2781	31.2709
SigDiff(10-6)	+	1.71272	-0.347268	P05458	P05458	Protease 3	ptrA	116	+	iC321.10_iC321.6	22	22	22	30.5	30.5	30.5	107.71	0	89.501	5036200000	117	0.0193767	-0.347268	-3.78353	26.2445	26.4277	26.424	26.698	26.8389	26.601
SigDiff(10-6)	+	1.05856	0.479996	P05719	P05719	Type-1 restriction enzyme EcoKI specificity protein	hsdS	120			9	9	9	22.6	22.6	22.6	51.395	0	25.428	1761100000	45	0.087385	0.479996	2.25268	26.1282	25.5957	25.6329	25.5179	25.3177	25.0811
SigDiff(10-6)	+	4.85772	1.9935	P05791	P05791	Dihydroxy-acid dehydratase	ilvD	121	+	iC321.10_iC321.6	26	26	26	56.5	56.5	56.5	65.531	0	314.56	176440000000	301	1.38766e-05	1.9935	25.5779	31.505	31.5591	31.3349	29.4955	29.526	29.3971
SigDiff(10-6)	+	4.24883	3.00789	P05825	P05825	Ferrienterobactin receptor	fepA	123	+	iC321.10_iC321.6	29	29	29	58.6	58.6	58.6	82.106	0	323.31	190120000000	449	5.63863e-05	3.00789	17.9687	31.2658	31.1448	31.2289	28.3686	27.8782	28.369
SigDiff(10-6)	+	2.47083	0.589494	P06129	P06129	Vitamin B12 transporter BtuB	btuB	126	+	iC321.10_iC321.6	19	19	19	41.9	41.9	41.9	68.406	0	219.34	15930000000	158	0.00338193	0.589494	6.22957	28.106	28.082	28.1305	27.5046	27.6845	27.3609
SigDiff(10-6)	+	2.74396	0.522526	P06149	P06149	D-lactate dehydrogenase	dld	128	+	iC321.10_iC321.6	27	27	27	65.7	65.7	65.7	64.612	0	308.33	27858000000	239	0.00180318	0.522526	7.3733	28.5022	28.509	28.545	28.0989	27.8634	28.0263
SigDiff(10-6)	+	1.46278	0.481215	P06610	P06610	Vitamin B12 transport periplasmic protein BtuE	btuE	130	+	iC321.10_iC321.6	7	7	7	56.3	56.3	56.3	20.469	0	88.229	22257000000	69	0.0344522	0.481215	3.15187	29.4064	29.3555	29.3405	28.6142	29.1373	28.9072
SigDiff(10-6)	+	3.85891	-0.508038	P06959	P06959	Dihydrolipoyllysine-residue acetyltransferase component of pyruvate dehydrogenase complex	aceF	139	+	iC321.10_iC321.6	35	35	35	78.3	78.3	78.3	66.095	0	323.31	464820000000	644	0.000138385	-0.508038	-14.3141	31.3828	31.4695	31.4272	31.9847	31.9061	31.9127
SigDiff(10-6)	+	1.40332	-1.03185	P06960	P06960	Ornithine carbamoyltransferase chain F	argF	140	+	iC321.10_iC321.6	12	6	6	50.9	26.9	26.9	36.827	0	38.195	4923600000	41	0.0395079	-1.03185	-3.49906	26.6867	NaN	26.2803	27.7185	27.7041	27.1235
SigDiff(10-6)	+	2.67753	1.80768	P06971	P06971	Ferrichrome-iron receptor	fhuA	144	+	iC321.10_iC321.6	25	25	25	43.4	43.4	43.4	82.181	0	201.93	11951000000	125	0.00210121	1.80768	10.044	28.8741	28.412	28.5461	26.7608	26.8453	NaN
SigDiff(10-6)	+	1.60148	0.450706	P06986	P06986	Histidinol-phosphate aminotransferase	hisC	147	+	iC321.10_iC321.6	12	12	12	44.4	44.4	44.4	39.36	0	144.06	32211000000	117	0.0250332	0.450706	3.49394	29.1958	29.3286	29.3604	29.048	28.6367	28.848
SigDiff(10-6)	+	2.58872	0.494146	P06987	P06987	Histidine biosynthesis bifunctional protein HisB;Histidinol-phosphatase;Imidazoleglycerol-phosphate dehydratase	hisB	148	+	iC321.10_iC321.6	14	14	14	52.4	52.4	52.4	40.278	0	137.5	36689000000	162	0.00257801	0.494146	6.70279	29.5459	29.481	29.55	29.1713	28.9738	28.9494
SigDiff(10-6)	+	1.64167	0.288639	P06988	P06988	Histidinol dehydrogenase	hisD	149	+	iC321.10_iC321.6	11	11	11	32.5	32.5	32.5	46.11	0	208.88	35127000000	128	0.022821	0.288639	3.5969	28.9736	29.143	29.0642	28.8573	28.8102	28.6474
SigDiff(10-6)	+	2.04595	0.485125	P06999	P06999	ATP-dependent 6-phosphofructokinase isozyme 2	pfkB	154	+	iC321.10_iC321.6	11	11	11	47.9	47.9	47.9	32.456	0	90.307	13959000000	91	0.008996	0.485125	4.7462	28.562	28.3592	28.5471	27.9279	28.1616	27.9234
SigDiff(10-6)	+	4.72135	1.99955	P07001	P07001	NAD(P) transhydrogenase subunit alpha	pntA	156	+	iC321.10_iC321.6	16	16	16	46.3	46.3	46.3	54.623	0	310.41	118020000000	205	1.89954e-05	1.99955	23.6366	31.0184	31.0612	31.182	29.1436	28.9505	29.1689
SigDiff(10-6)	+	3.09585	1.20942	P07003	P07003	Pyruvate dehydrogenase [ubiquinone];Alpha-peptide	poxB	157	+	iC321.10_iC321.6	15	15	15	36.7	36.7	36.7	62.011	0	118.33	10388000000	82	0.000801961	1.20942	9.11993	27.4335	27.3088	27.6866	26.3465	26.1224	26.3317
SigDiff(10-6)	+	2.71812	-0.206582	P07004	P07004	Gamma-glutamyl phosphate reductase	proA	158	+	iC321.10_iC321.6	19	19	19	60.2	60.2	60.2	44.63	0	209.98	26770000000	148	0.00191372	-0.206582	-7.25778	28.2937	28.376	28.3365	28.5727	28.5211	28.5322
SigDiff(10-6)	+	1.9279	-0.573932	P07012	P07012	Peptide chain release factor 2	prfB	159	+	iC321.10_iC321.6	12	12	12	37.8	37.8	37.8	41.25	0	163.58	29303000000	122	0.011806	-0.573932	-4.38746	28.8127	29.1661	28.7788	29.41	29.5467	29.5227
SigDiff(10-6)	+	2.55985	-0.746045	P07014	P07014	Succinate dehydrogenase iron-sulfur subunit	sdhB	161	+	iC321.10_iC321.6	16	16	16	71.4	71.4	71.4	26.77	0	187.1	45402000000	241	0.00275516	-0.746045	-6.58417	29.0277	28.8615	28.7136	29.5152	29.7439	29.5818
SigDiff(10-6)	+	2.54699	1.28833	P07023	P07023	T-protein;Chorismate mutase;Prephenate dehydrogenase	tyrA	165	+	iC321.10_iC321.6	23	23	23	75.6	75.6	75.6	42.042	0	289.3	67135000000	223	0.00283798	1.28833	6.53189	29.1123	29.2743	29.6128	27.9193	27.9083	28.3067
SigDiff(10-6)	+	3.65199	0.680988	P07117	P07117	Sodium/proline symporter	putP	170	+	iC321.10_iC321.6	4	4	4	10.6	10.6	10.6	54.344	0	111.35	4863900000	32	0.000222847	0.680988	12.679	27.5415	27.5894	27.4958	26.907	26.9083	26.7684
SigDiff(10-6)	+	2.78568	-0.243902	P07762	P07762	1,4-alpha-glucan branching enzyme GlgB	glgB	181	+	iC321.10_iC321.6	29	29	29	53	53	53	84.336	0	253.04	48583000000	224	0.00163801	-0.243902	-7.56328	29.0565	29.0681	28.9751	29.256	29.273	29.3025
SigDiff(10-6)	+	2.66318	-0.262404	P07813	P07813	Leucine--tRNA ligase	leuS	182	+	iC321.10_iC321.6	39	39	39	53.5	53.5	53.5	97.233	0	323.31	181720000000	529	0.00217182	-0.262404	-7.0174	30.2184	30.1391	30.1189	30.4322	30.4523	30.3791
SigDiff(10-6)	+	3.00522	-2.40144	P07913	P07913	L-threonine 3-dehydrogenase	tdh	186	+	iC321.10_iC321.6	8	8	8	34	34	34	37.239	0	43.812	12793000000	59	0.00098806	-2.40144	-8.63735	26.9766	26.8908	26.1656	29.2783	29.0395	28.9194
SigDiff(10-6)	+	1.90152	-0.574851	P08178	P08178	Phosphoribosylformylglycinamidine cyclo-ligase	purM	188	+	iC321.10_iC321.6	13	13	13	49.9	49.9	49.9	36.854	0	186.45	81390000000	210	0.0125452	-0.574851	-4.31008	29.6905	29.7009	29.8705	30.1041	30.3685	30.5139
SigDiff(10-6)	+	3.35411	-0.806061	P08244	P08244	Orotidine 5-phosphate decarboxylase	pyrF	196	+	iC321.10_iC321.6	10	10	10	56.3	56.3	56.3	26.35	0	104.66	38859000000	96	0.000442473	-0.806061	-10.6359	29.4342	29.3622	29.285	30.2912	30.1052	30.1031
SigDiff(10-6)	+	3.7524	-0.984859	P08506	P08506	D-alanyl-D-alanine carboxypeptidase DacC	dacC	207	+	iC321.10_iC321.6	20	20	19	61.2	61.2	59.5	43.608	0	164.57	40571000000	204	0.000176848	-0.984859	-13.4486	28.5775	28.6999	28.7312	29.6484	29.5601	29.7547
SigDiff(10-6)	+	1.57511	0.319088	P08660	P08660	Lysine-sensitive aspartokinase 3	lysC	209	+	iC321.10_iC321.6	20	20	20	59.5	59.5	59.5	48.531	0	207.92	66802000000	179	0.0266003	0.319088	3.42735	29.2823	29.3285	29.1565	29.0888	28.8873	28.8339
SigDiff(10-6)	+	2.11142	0.234773	P08957	P08957	Type I restriction enzyme EcoKI M protein	hsdM	212	+	iC321.10_iC321.6	23	23	23	56.3	56.3	56.3	59.306	0	185.22	11438000000	185	0.00773706	0.234773	4.95437	26.8184	26.9384	26.8103	26.5759	26.6514	26.6355
SigDiff(10-6)	+	1.5246	-0.372533	P08997	P08997	Malate synthase A	aceB	213	+	iC321.10_iC321.6	32	32	32	71.3	71.3	71.3	60.273	0	323.31	146010000000	402	0.0298811	-0.372533	-3.30187	30.3991	30.306	30.513	30.6005	30.8071	30.928
SigDiff(10-6)	+	2.60825	0.346013	P09053	P09053	Valine--pyruvate aminotransferase	avtA	216	+	iC321.10_iC321.6	12	12	12	35.5	35.5	35.5	46.711	0	189.73	21203000000	101	0.0024646	0.346013	6.78413	28.7702	28.794	28.6357	28.3699	28.4133	28.3787
SigDiff(10-6)	+	2.13373	0.443077	P09147	P09147	UDP-glucose 4-epimerase	galE	220	+	iC321.10_iC321.6	13	13	13	55.3	55.3	55.3	37.265	0	117.99	14326000000	151	0.00734978	0.443077	5.02685	28.102	28.0421	28.006	27.4453	27.651	27.7246
SigDiff(10-6)	+	3.0121	0.624292	P09151	P09151	2-isopropylmalate synthase	leuA	222	+	iC321.10_iC321.6	22	22	22	59.7	59.7	59.7	57.297	0	323.31	75153000000	312	0.000972531	0.624292	8.67314	29.616	29.6624	29.7908	29.163	29.0022	29.0311
SigDiff(10-6)	+	2.00197	0.722473	P09158	P09158	Polyamine aminopropyltransferase	speE	224	+	iC321.10_iC321.6	6	6	6	33	33	33	32.321	0	100.19	26282000000	115	0.0099548	0.722473	4.61011	29.2016	29.5855	29.5689	28.5787	28.9025	28.7075
SigDiff(10-6)	+	2.24991	0.254848	P09373;P42632	P09373	Formate acetyltransferase 1	pflB	229	+	iC321.10_iC321.6	36	36	35	59.1	59.1	58.2	85.356	0	323.31	332160000000	640	0.00562453	0.254848	5.41799	31.0576	31.1859	31.1937	30.886	30.8653	30.9213
SigDiff(10-6)	+	1.87877	-0.586032	P09551	P09551	Lysine/arginine/ornithine-binding periplasmic protein	argT	234	+	iC321.10_iC321.6	14	13	13	62.7	60	60	27.991	0	206.29	36898000000	162	0.01322	-0.586032	-4.24412	29.0569	29.2818	29.1905	29.9461	29.8087	29.5324
SigDiff(10-6)	+	3.67662	0.890298	P09831	P09831	Glutamate synthase [NADPH] large chain	gltB	235	+	iC321.10_iC321.6	72	72	72	66.9	66.9	66.9	163.3	0	323.31	514540000000	1178	0.00021056	0.890298	12.8638	31.776	31.8119	31.7082	30.7612	30.9753	30.8887
SigDiff(10-6)	+	3.19218	0.955268	P09832;P37127	P09832	Glutamate synthase [NADPH] small chain	gltD	236	+	iC321.10_iC321.6	26	26	26	64.8	64.8	64.8	52.015	0	323.31	196120000000	427	0.000642417	0.955268	9.66011	31.2871	31.26	31.0928	30.1071	30.368	30.299
SigDiff(10-6)	+	2.67017	-0.773378	P0A6A3	P0A6A3	Acetate kinase	ackA	242	+	iC321.10_iC321.6	17	17	17	75	75	75	43.29	0	261.4	49439000000	255	0.00213712	-0.773378	-7.04761	28.8954	28.9748	28.9504	29.9164	29.552	29.6724
SigDiff(10-6)	+	1.71085	-0.248516	P0A6B7	P0A6B7	Cysteine desulfurase IscS	iscS	246	+	iC321.10_iC321.6	20	20	20	60.6	60.6	60.6	45.089	0	323.31	179430000000	386	0.0194605	-0.248516	-3.77853	30.7569	30.8424	30.6622	30.9442	30.9834	31.0795
SigDiff(10-6)	+	1.51951	0.400075	P0A6C1	P0A6C1	Endonuclease 4	nfo	247	+	iC321.10_iC321.6	7	7	7	29.1	29.1	29.1	31.479	0	76.259	4794500000	63	0.0302335	0.400075	3.28937	27.5752	27.5222	27.5633	26.9451	27.3628	27.1525
SigDiff(10-6)	+	1.13407	-0.425678	P0A6C5	P0A6C5	Amino-acid acetyltransferase	argA	248			15	15	15	30.5	30.5	30.5	49.195	0	83.148	23230000000	103	0.0734389	-0.425678	-2.41146	29.1006	29.2881	29.0504	29.2911	29.5762	29.8488
SigDiff(10-6)	+	2.92976	-0.624678	P0A6C8	P0A6C8	Acetylglutamate kinase	argB	249	+	iC321.10_iC321.6	15	15	15	69.8	69.8	69.8	27.159	0	263.77	79027000000	160	0.00117555	-0.624678	-8.25353	30.5972	30.6228	30.3873	31.1628	31.1371	31.1813
SigDiff(10-6)	+	3.1909	1.303	P0A6D3	P0A6D3	3-phosphoshikimate 1-carboxyvinyltransferase	aroA	251	+	iC321.10_iC321.6	17	17	17	53.9	53.9	53.9	46.095	0	189.23	66560000000	204	0.000644324	1.303	9.6527	29.8432	30.0846	29.9494	28.5438	28.887	28.5373
SigDiff(10-6)	+	2.99796	-0.388018	P0A6F1	P0A6F1	Carbamoyl-phosphate synthase small chain	carA	256	+	iC321.10_iC321.6	16	16	16	75.9	75.9	75.9	41.431	0	323.31	178000000000	391	0.0010047	-0.388018	-8.59977	31.1608	31.1264	31.0938	31.4348	31.5679	31.5423
SigDiff(10-6)	+	2.02304	-0.634115	P0A6I0	P0A6I0	Cytidylate kinase	cmk	265	+	iC321.10_iC321.6	9	9	9	60.8	60.8	60.8	24.746	0	96.394	15087000000	76	0.00948337	-0.634115	-4.67494	28.2768	28.096	28.2098	29.077	28.7257	28.6823
SigDiff(10-6)	+	2.89963	-0.889783	P0A6J8	P0A6J8	D-alanine--D-alanine ligase A	ddlA	272	+	iC321.10_iC321.6	16	16	16	51.6	51.6	51.6	39.315	0	104.02	14523000000	109	0.00126	-0.889783	-8.10467	27.9265	27.9864	27.9093	28.6679	29.033	28.7906
SigDiff(10-6)	+	3.49629	0.345361	P0A6M8	P0A6M8	Elongation factor G	fusA	281	+	iC321.10_iC321.6	36	36	36	70	70	70	77.58	0	323.31	1547700000000	1611	0.000318944	0.345361	11.5685	32.9173	32.9462	32.8759	32.61	32.5373	32.556
SigDiff(10-6)	+	2.25966	0.503081	P0A6P9	P0A6P9	Enolase	eno	287	+	iC321.10_iC321.6	18	18	18	65.3	65.3	65.3	45.654	0	323.31	802610000000	786	0.00549973	0.503081	5.45186	32.535	32.593	32.8014	32.2233	32.0715	32.1254
SigDiff(10-6)	+	1.62073	-0.734002	P0A6R3	P0A6R3	DNA-binding protein Fis	fis	291	+	iC321.10_iC321.6	3	3	3	32.7	32.7	32.7	11.24	0	64.794	10116000000	41	0.0239478	-0.734002	-3.54304	28.4837	28.5652	27.9542	29.0609	29.2086	28.9355
SigDiff(10-6)	+	2.80799	0.239697	P0A6T1	P0A6T1	Glucose-6-phosphate isomerase	pgi	295	+	iC321.10_iC321.6	25	25	24	56.6	56.6	55.2	61.529	0	323.31	156360000000	467	0.00155602	0.239697	7.66662	30.327	30.3973	30.4291	30.1288	30.1558	30.1498
SigDiff(10-6)	+	1.43349	-0.395784	P0A6T5	P0A6T5	GTP cyclohydrolase 1	folE	297	+	iC321.10_iC321.6	12	12	12	69.8	69.8	69.8	24.83	0	179.97	133660000000	248	0.0368562	-0.395784	-3.0821	30.457	30.6293	30.6882	30.8906	30.8683	31.203
SigDiff(10-6)	+	1.33329	-0.520196	P0A6U5	P0A6U5	Ribosomal RNA small subunit methyltransferase G	rsmG	300	+	iC321.10_iC321.6	6	6	6	34.3	34.3	34.3	23.431	0	15.747	2549700000	20	0.0464205	-0.520196	-2.84947	26.2018	26.1177	26.495	26.52	27.001	26.854
SigDiff(10-6)	+	2.53478	1.18095	P0A6X3	P0A6X3	RNA-binding protein Hfq	hfq	310	+	iC321.10_iC321.6	5	5	5	45.1	45.1	45.1	11.166	0	54.057	18442000000	45	0.00291889	1.18095	6.4826	29.573	29.6374	29.1767	28.14	28.5015	28.2027
SigDiff(10-6)	+	1.86282	0.386443	P0A6Y5	P0A6Y5	33 kDa chaperonin	hslO	313	+	iC321.10_iC321.6	9	9	9	56.5	56.5	56.5	32.534	0	104.19	14825000000	87	0.0137145	0.386443	4.19831	28.8148	28.7224	28.7773	28.5211	28.2202	28.4138
SigDiff(10-6)	+	2.57634	-0.840126	P0A717	P0A717	Ribose-phosphate pyrophosphokinase	prs	322	+	iC321.10_iC321.6	11	11	11	51.7	51.7	51.7	34.218	0	299.69	103290000000	212	0.0026525	-0.840126	-6.65172	30.6668	30.5555	30.3455	31.5283	31.3062	31.2537
SigDiff(10-6)	+	1.5908	0.38525	P0A725	P0A725	UDP-3-O-[3-hydroxymyristoyl] N-acetylglucosamine deacetylase	lpxC	325	+	iC321.10_iC321.6	8	8	8	29.2	29.2	29.2	33.956	0	39.001	8812000000	68	0.0256566	0.38525	3.46687	27.8797	27.6375	28.0145	27.4849	27.4514	27.4396
SigDiff(10-6)	+	2.65089	0.242752	P0A729	P0A729	Maf-like protein YceF	yceF	326	+	iC321.10_iC321.6	8	8	8	47.4	47.4	47.4	21.691	0	70.809	22268000000	105	0.00223416	0.242752	6.96461	30.0198	30.0314	30.1114	29.8135	29.8445	29.7764
SigDiff(10-6)	+	2.90177	0.735078	P0A742	P0A742	Large-conductance mechanosensitive channel	mscL	330	+	iC321.10_iC321.6	5	5	5	29.4	29.4	29.4	14.957	0	49.102	10812000000	47	0.0012538	0.735078	8.11517	28.9313	29.0165	29.0502	28.0975	28.3473	28.348
SigDiff(10-6)	+	2.2691	-0.769167	P0A746	P0A746	Peptide methionine sulfoxide reductase MsrB	msrB	332	+	iC321.10_iC321.6	8	8	8	81	81	81	15.451	0	90.748	19592000000	123	0.0053814	-0.769167	-5.48485	28.5085	28.6785	28.3376	29.0819	29.3391	29.4111
SigDiff(10-6)	+	6.02294	0.983145	P0A749	P0A749	UDP-N-acetylglucosamine 1-carboxyvinyltransferase	murA	333	+	iC321.10_iC321.6	18	18	18	61.8	61.8	61.8	44.817	0	240.85	42633000000	188	9.48552e-07	0.983145	50.1169	29.5324	29.5296	29.4852	28.5095	28.5513	28.5369
SigDiff(10-6)	+	2.33652	0.60956	P0A759	P0A759	Glucosamine-6-phosphate deaminase	nagB	337	+	iC321.10_iC321.6	8	8	8	46.2	46.2	46.2	29.774	0	25.175	9540300000	39	0.00460765	0.60956	7.66784	28.005	28.0505	28.1988	NaN	27.4421	27.5083
SigDiff(10-6)	+	1.41919	-0.310411	P0A784	P0A784	Oligoribonuclease	orn	345	+	iC321.10_iC321.6	7	7	7	40.3	40.3	40.3	20.815	0	32.426	13453000000	90	0.0380902	-0.310411	-3.04833	27.8426	28.1234	28.0865	28.2656	28.2891	28.4291
SigDiff(10-6)	+	3.76356	-1.04466	P0A786	P0A786	Aspartate carbamoyltransferase catalytic chain	pyrB	346	+	iC321.10_iC321.6	18	18	18	74.6	74.6	74.6	34.427	0	323.31	404720000000	454	0.000172362	-1.04466	-13.5369	31.405	31.3174	31.4163	32.3483	32.3592	32.5652
SigDiff(10-6)	+	1.90471	0.621295	P0A7A9	P0A7A9	Inorganic pyrophosphatase	ppa	353	+	iC321.10_iC321.6	10	10	10	51.1	51.1	51.1	19.703	0	43.465	69417000000	130	0.0124533	0.621295	4.3194	30.9131	30.7231	31.0214	30.3055	30.4391	30.0491
SigDiff(10-6)	+	1.39492	-0.411758	P0A7B1	P0A7B1	Polyphosphate kinase	ppk	354	+	iC321.10_iC321.6	26	26	26	42.9	42.9	42.9	80.431	0	87.479	8016400000	120	0.0402792	-0.411758	-2.99148	26.9041	26.6458	26.6885	27.2285	27.3068	26.9384
SigDiff(10-6)	+	2.26382	-0.403401	P0A7D7	P0A7D7	Phosphoribosylaminoimidazole-succinocarboxamide synthase	purC	362	+	iC321.10_iC321.6	13	13	13	65.8	65.8	65.8	26.995	0	217.55	160820000000	181	0.00544734	-0.403401	-5.46636	31.4255	31.4901	31.5623	31.7762	31.9262	31.9857
SigDiff(10-6)	+	4.23511	-0.990069	P0A7E1	P0A7E1	Dihydroorotate dehydrogenase (quinone)	pyrD	363	+	iC321.10_iC321.6	18	18	18	65.5	65.5	65.5	36.774	0	209.28	52485000000	217	5.81958e-05	-0.990069	-17.8259	28.9886	28.9827	28.837	29.9705	29.9242	29.8839
SigDiff(10-6)	+	2.06959	-0.217794	P0A7E5	P0A7E5	CTP synthase	pyrG	365	+	iC321.10_iC321.6	24	24	24	58	58	58	60.373	0	228.55	78011000000	240	0.00851946	-0.217794	-4.82057	29.6769	29.7382	29.5874	29.8661	29.885	29.9048
SigDiff(10-6)	+	2.28625	-0.511211	P0A7E9	P0A7E9	Uridylate kinase	pyrH	366	+	iC321.10_iC321.6	11	11	11	58.9	58.9	58.9	25.97	0	223.83	20467000000	108	0.00517308	-0.511211	-5.54516	28.7006	28.6816	28.4462	29.1102	29.1989	29.0529
SigDiff(10-6)	+	3.92617	-1.29001	P0A7F3	P0A7F3	Aspartate carbamoyltransferase regulatory chain	pyrI	367	+	iC321.10_iC321.6	8	8	8	74.5	74.5	74.5	17.12	0	244.82	242300000000	106	0.000118531	-1.29001	-14.8882	31.3816	31.6495	31.4578	32.725	32.7914	32.8426
SigDiff(10-6)	+	3.13051	1.55093	P0A7F6	P0A7F6	S-adenosylmethionine decarboxylase proenzyme;S-adenosylmethionine decarboxylase beta chain;S-adenosylmethionine decarboxylase alpha chain	speD	368	+	iC321.10_iC321.6	9	9	9	53.8	53.8	53.8	30.384	0	97.071	23552000000	143	0.00074044	1.55093	9.31098	28.69	28.8643	29.1288	27.3539	27.1529	27.5236
SigDiff(10-6)	+	2.65588	-0.430656	P0A825	P0A825	Serine hydroxymethyltransferase	glyA	422	+	iC321.10_iC321.6	18	18	18	55.6	55.6	55.6	45.316	0	323.31	611130000000	495	0.00220862	-0.430656	-6.98602	32.532	32.61	32.7334	33.072	33.0179	33.0775
SigDiff(10-6)	+	3.39921	-0.568747	P0A836	P0A836	Succinyl-CoA ligase [ADP-forming] subunit beta	sucC	424	+	iC321.10_iC321.6	19	19	19	64.7	64.7	64.7	41.392	0	297.92	193400000000	275	0.000398829	-0.568747	-10.9237	30.9519	30.8678	30.8034	31.4473	31.4918	31.3902
SigDiff(10-6)	+	2.02873	-0.43862	P0A855	P0A855	Protein TolB	tolB	430	+	iC321.10_iC321.6	15	15	15	47.2	47.2	47.2	45.955	0	323.31	40602000000	232	0.00935991	-0.43862	-4.69256	28.777	28.9612	28.8265	29.1431	29.3817	29.3557
SigDiff(10-6)	+	1.79284	0.317413	P0A858	P0A858	Triosephosphate isomerase	tpiA	431	+	iC321.10_iC321.6	14	14	14	85.9	85.9	85.9	26.972	0	298.98	162240000000	291	0.0161124	0.317413	4.00132	31.7199	31.8281	31.8475	31.3437	31.5491	31.5505
SigDiff(10-6)	+	3.20346	1.69359	P0A867	P0A867	Transaldolase A	talA	433	+	iC321.10_iC321.6	18	17	17	64.9	59.5	59.5	35.658	0	172.54	34961000000	186	0.000625944	1.69359	9.72528	28.8228	28.9151	29.1574	27.4166	26.9861	27.4119
SigDiff(10-6)	+	1.84764	-0.381228	P0A870	P0A870	Transaldolase B	talB	434	+	iC321.10_iC321.6	19	19	18	72.9	72.9	67.5	35.219	0	323.31	447110000000	495	0.0142024	-0.381228	-4.15502	32.0776	31.9611	32.0035	32.5655	32.3029	32.3174
SigDiff(10-6)	+	1.98096	0.387938	P0A877	P0A877	Tryptophan synthase alpha chain	trpA	436	+	iC321.10_iC321.6	15	15	15	78.4	78.4	78.4	28.724	0	221.98	154170000000	255	0.0104482	0.387938	4.54614	30.6079	30.5111	30.7368	30.2569	30.3098	30.1253
SigDiff(10-6)	+	2.29157	0.628634	P0A879	P0A879	Tryptophan synthase beta chain	trpB	437	+	iC321.10_iC321.6	20	20	20	66.5	66.5	66.5	42.983	0	323.31	171940000000	321	0.00511012	0.628634	5.56397	31.3028	31.4236	31.6592	30.7494	30.8881	30.8622
SigDiff(10-6)	+	1.33723	0.346423	P0A8A2	P0A8A2	Probable transcriptional regulatory protein YeeN	yeeN	445	+	iC321.10_iC321.6	6	6	6	29	29	29	25.867	0	97.694	9111700000	40	0.0460014	0.346423	2.85845	28.1065	28.3126	28.0117	27.6324	27.8844	27.8748
SigDiff(10-6)	+	1.2876	-0.406459	P0A8B5	P0A8B5	Nucleoid-associated protein YbaB	ybaB	449			8	8	8	75.2	75.2	75.2	12.015	0	84.704	14775000000	132	0.0515697	-0.406459	-2.74631	28.1508	28.027	27.984	28.7389	28.3139	28.3284
SigDiff(10-6)	+	2.02329	-0.663164	P0A8F0	P0A8F0	Uracil phosphoribosyltransferase	upp	460	+	iC321.10_iC321.6	12	12	12	82.2	82.2	82.2	22.533	0	323.31	340900000000	394	0.00947784	-0.663164	-4.67572	31.9961	31.8268	31.7417	32.639	32.6381	32.277
SigDiff(10-6)	+	1.85723	-0.570024	P0A8F4	P0A8F4	Uridine kinase	udk	461	+	iC321.10_iC321.6	10	10	10	63.4	63.4	63.4	24.353	0	81.005	10291000000	112	0.0138921	-0.570024	-4.18234	27.2514	27.5113	27.5954	27.8764	28.0093	28.1825
SigDiff(10-6)	+	1.30309	-0.464712	P0A8G3	P0A8G3	Uronate isomerase	uxaC	464	+	iC321.10_iC321.6	14	14	14	33.6	33.6	33.6	53.987	0	47.625	12949000000	74	0.049763	-0.464712	-2.78109	28.4959	28.8334	28.9742	29.408	29.1289	29.1607
SigDiff(10-6)	+	3.39701	0.927954	P0A8G6	P0A8G6	NAD(P)H dehydrogenase (quinone)	wrbA	465	+	iC321.10_iC321.6	9	9	9	57.6	57.6	57.6	20.845	0	130.76	51073000000	102	0.000400858	0.927954	10.9095	29.8783	29.7649	29.9541	28.9525	29.0421	28.8188
SigDiff(10-6)	+	1.1211	0.378585	P0A8I3	P0A8I3	UPF0246 protein YaaA	yaaA	471			11	11	11	63.2	63.2	63.2	29.585	0	37.248	7647600000	67	0.0756656	0.378585	2.38392	27.7501	27.7423	27.8008	27.0747	27.496	27.5867
SigDiff(10-6)	+	1.64498	0.332801	P0A8I5	P0A8I5	tRNA (guanine-N(7)-)-methyltransferase	trmB	472	+	iC321.10_iC321.6	8	8	8	34.3	34.3	34.3	27.307	0	35.552	9181400000	70	0.0226476	0.332801	3.60547	28.0865	27.973	27.8844	27.7866	27.611	27.548
SigDiff(10-6)	+	2.72288	-0.970837	P0A8K1	P0A8K1	Phosphatidylserine decarboxylase proenzyme;Phosphatidylserine decarboxylase alpha chain;Phosphatidylserine decarboxylase beta chain	psd	477	+	iC321.10_iC321.6	13	13	13	55.6	55.6	55.6	35.934	0	110.58	15890000000	100	0.00189288	-0.970837	-7.27891	27.8077	27.8886	27.4819	28.7552	28.6009	28.7347
SigDiff(10-6)	+	2.00551	-0.406321	P0A8L1	P0A8L1	Serine--tRNA ligase	serS	479	+	iC321.10_iC321.6	22	22	22	58.1	58.1	58.1	48.413	0	269.68	92470000000	327	0.00987389	-0.406321	-4.62097	29.4588	29.5274	29.6509	29.8304	29.9615	30.0641
SigDiff(10-6)	+	2.20848	-0.301852	P0A8M3	P0A8M3	Threonine--tRNA ligase	thrS	482	+	iC321.10_iC321.6	29	29	29	47	47	47	74.013	0	248.07	92865000000	285	0.00618753	-0.301852	-5.27585	30.5081	30.4735	30.4578	30.8293	30.8442	30.6715
SigDiff(10-6)	+	2.30977	-0.530504	P0A8N3	P0A8N3	Lysine--tRNA ligase	lysS	485	+	iC321.10_iC321.6	28	28	20	60.6	60.6	48.1	57.603	0	323.31	128300000000	384	0.00490039	-0.530504	-5.62875	30.2396	30.3332	30.3561	30.6826	30.8538	30.9839
SigDiff(10-6)	+	2.85557	-2.15738	P0A8N5	P0A8N5	Lysine--tRNA ligase, heat inducible	lysU	486	+	iC321.10_iC321.6	23	15	15	49.5	35.2	35.2	57.826	0	122.96	13763000000	106	0.00139454	-2.15738	-7.89132	26.2338	26.7094	26.922	28.5947	28.5982	29.1443
SigDiff(10-6)	+	3.47537	-1.30172	P0A8X2	P0A8X2	Protein YceI	yceI	510	+	iC321.10_iC321.6	11	11	11	73.3	73.3	73.3	20.912	0	158.59	40612000000	111	0.000334677	-1.30172	-11.4266	28.9133	28.9682	28.6302	30.1783	30.1891	30.0495
SigDiff(10-6)	+	2.04858	1.51843	P0A901	P0A901	Outer membrane lipoprotein Blc	blc	518	+	iC321.10_iC321.6	8	8	8	42.9	42.9	42.9	19.851	0	28.659	2647300000	27	0.00894161	1.51843	6.07795	26.3453	26.4796	26.981	NaN	25.0935	25.0736
SigDiff(10-6)	+	2.08342	-0.244291	P0A955	P0A955	KHG/KDPG aldolase;4-hydroxy-2-oxoglutarate aldolase;2-dehydro-3-deoxy-phosphogluconate aldolase	eda	536	+	iC321.10_iC321.6	10	10	10	70.4	70.4	70.4	22.284	0	91.98	44720000000	87	0.00825231	-0.244291	-4.86452	29.6947	29.7049	29.765	29.9738	30.0398	29.8839
SigDiff(10-6)	+	3.59909	-1.43633	P0A959	P0A959	Glutamate-pyruvate aminotransferase AlaA	alaA	537	+	iC321.10_iC321.6	13	13	13	38.5	38.5	38.5	45.517	0	41.221	12302000000	63	0.000251713	-1.43633	-12.2908	26.9208	27.1933	27.1775	28.4504	28.4638	28.6864
SigDiff(10-6)	+	3.22089	0.452389	P0A991	P0A991	Fructose-bisphosphate aldolase class 1	fbaB	544	+	iC321.10_iC321.6	14	14	14	52.3	52.3	52.3	38.109	0	263.48	56383000000	153	0.000601331	0.452389	9.82672	29.7954	29.6999	29.7012	29.3464	29.2513	29.2415
SigDiff(10-6)	+	2.45702	0.416405	P0A9A6	P0A9A6	Cell division protein FtsZ	ftsZ	548	+	iC321.10_iC321.6	22	22	22	76.5	76.5	76.5	40.323	0	319.78	116550000000	307	0.00349127	0.416405	6.17601	30.0083	30.1842	30.0797	29.7084	29.587	29.7275
SigDiff(10-6)	+	2.21761	0.505243	P0A9C5	P0A9C5	Glutamine synthetase	glnA	553	+	iC321.10_iC321.6	22	22	22	75.7	75.7	75.7	51.903	0	318.4	56242000000	275	0.00605884	0.505243	5.30691	29.3934	29.1943	29.4108	28.9572	28.7517	28.7738
SigDiff(10-6)	+	1.4085	0.459854	P0A9C9	P0A9C9	Fructose-1,6-bisphosphatase 1 class 2	glpX	554	+	iC321.10_iC321.6	11	11	11	36.3	36.3	36.3	35.852	0	26.666	2885900000	52	0.0390396	0.459854	3.02322	26.4289	26.3749	26.422	26.0501	25.6514	26.1447
SigDiff(10-6)	+	1.76208	-0.439767	P0A9D4	P0A9D4	Serine acetyltransferase	cysE	556	+	iC321.10_iC321.6	8	8	8	39.6	39.6	39.6	29.316	0	44.052	5894100000	55	0.0172948	-0.439767	-4.79114	27.415	27.257	27.1775	27.6994	27.7464	NaN
SigDiff(10-6)	+	4.09168	0.957876	P0A9F3	P0A9F3	HTH-type transcriptional regulator CysB	cysB	560	+	iC321.10_iC321.6	13	13	13	52.2	52.2	52.2	36.15	0	110.78	18649000000	155	8.097e-05	0.957876	16.3977	28.6175	28.5464	28.6388	27.5625	27.7383	27.6282
SigDiff(10-6)	+	3.79486	-0.556404	P0A9G6	P0A9G6	Isocitrate lyase	aceA	565	+	iC321.10_iC321.6	20	20	20	68.9	68.9	68.9	47.521	0	323.31	580620000000	497	0.000160375	-0.556404	-13.7874	32.6025	32.6143	32.6296	33.1121	33.2467	33.1569
SigDiff(10-6)	+	1.12273	0.420169	P0A9H1	P0A9H1	G/U mismatch-specific DNA glycosylase	mug	567			6	6	6	42.9	42.9	42.9	18.673	0	31.347	8973400000	49	0.0753826	0.420169	2.38737	28.5246	28.3267	28.3186	28.279	27.728	27.9024
SigDiff(10-6)	+	2.89158	1.21747	P0A9H7	P0A9H7	Cyclopropane-fatty-acyl-phospholipid synthase	cfa	569	+	iC321.10_iC321.6	14	14	14	41.9	41.9	41.9	43.909	0	52.767	10653000000	109	0.00128356	1.21747	8.06532	28.4567	28.3496	28.5048	27.0509	27.1021	27.5057
SigDiff(10-6)	+	3.43327	-0.512573	P0A9M8	P0A9M8	Phosphate acetyltransferase	pta	587	+	iC321.10_iC321.6	25	25	25	55.6	55.6	55.6	77.171	0	323.31	148710000000	364	0.000368748	-0.512573	-11.1459	30.27	30.2832	30.2539	30.8361	30.8169	30.6919
SigDiff(10-6)	+	1.97169	-0.712838	P0A9N4	P0A9N4	Pyruvate formate-lyase 1-activating enzyme	pflA	588	+	iC321.10_iC321.6	9	9	9	44.3	44.3	44.3	28.204	0	38.399	6092800000	87	0.0106736	-0.712838	-4.51812	26.8234	26.983	26.828	27.3393	27.5792	27.8544
SigDiff(10-6)	+	3.23039	-0.354199	P0A9P0	P0A9P0	Dihydrolipoyl dehydrogenase	lpdA	589	+	iC321.10_iC321.6	23	23	23	59.1	59.1	59.1	50.688	0	323.31	439800000000	597	0.000588313	-0.354199	-9.88248	31.927	31.8559	31.8259	32.2367	32.1852	32.2495
SigDiff(10-6)	+	1.64361	0.46133	P0A9Q1	P0A9Q1	Aerobic respiration control protein ArcA	arcA	592	+	iC321.10_iC321.6	9	9	9	43.7	43.7	43.7	27.292	0	185.23	92824000000	172	0.0227191	0.46133	3.60193	31.0804	31.2662	31.4501	30.7107	30.7588	30.9431
SigDiff(10-6)	+	2.69273	-0.462184	P0A9Q9	P0A9Q9	Aspartate-semialdehyde dehydrogenase	asd	595	+	iC321.10_iC321.6	16	16	16	72.8	72.8	72.8	40.017	0	323.31	274870000000	269	0.00202895	-0.462184	-7.14581	31.5828	31.4622	31.4555	31.971	32.0439	31.8722
SigDiff(10-6)	+	2.10471	-0.575054	P0A9R4	P0A9R4	2Fe-2S ferredoxin	fdx	596	+	iC321.10_iC321.6	6	6	6	83.8	83.8	83.8	12.331	0	66.556	12632000000	78	0.00785753	-0.575054	-4.93272	28.4857	28.348	28.1666	28.7751	29.0178	28.9326
SigDiff(10-6)	+	3.5981	1.0289	P0A9S7	P0A9S7	High-affinity branched-chain amino acid transport ATP-binding protein LivG	livG	600	+	iC321.10_iC321.6	11	11	11	59.6	59.6	59.6	28.427	0	188.78	25458000000	157	0.000252292	1.0289	12.2836	28.7552	28.7627	28.9839	27.7812	27.7558	27.878
SigDiff(10-6)	+	4.06864	1.58033	P0A9T0	P0A9T0	D-3-phosphoglycerate dehydrogenase	serA	601	+	iC321.10_iC321.6	14	14	14	47.3	47.3	47.3	44.175	0	323.31	404250000000	411	8.53813e-05	1.58033	16.179	32.4042	32.3876	32.5863	30.8386	30.7758	31.0227
SigDiff(10-6)	+	1.85221	0.430867	P0A9W9	P0A9W9	Protein YrdA	yrdA	612	+	iC321.10_iC321.6	11	11	11	75	75	75	20.245	0	93.838	10234000000	104	0.0140538	0.430867	4.16801	27.4443	27.4852	27.7629	27.1133	27.1848	27.1018
SigDiff(10-6)	+	1.09201	-0.574018	P0A9X9	P0A9X9	Cold shock protein CspA	cspA	615			4	4	3	67.1	67.1	50	7.4032	0	32.117	31123000000	61	0.0809074	-0.574018	-2.32258	30.0562	30.2134	29.4374	30.341	30.5092	30.5789
SigDiff(10-6)	+	1.94454	-0.448237	P0AA04	P0AA04	Phosphocarrier protein HPr	ptsH	618	+	iC321.10_iC321.6	3	3	3	62.4	62.4	62.4	9.1193	0	205.01	140140000000	390	0.0113621	-0.448237	-4.43679	31.5366	31.4626	31.72	32.1456	31.9209	31.9975
SigDiff(10-6)	+	2.15243	-0.718983	P0AA47	P0AA47	Low-affinity putrescine importer PlaP	plaP	627	+	iC321.10_iC321.6	6	6	6	14.8	14.8	14.8	49.537	0	35.487	3515100000	50	0.00703996	-0.718983	-5.08827	26.4001	26.3835	26.1988	26.9963	26.8582	27.2849
SigDiff(10-6)	+	2.82771	-0.679068	P0AA82	P0AA82	Cytosine permease	codB	632	+	iC321.10_iC321.6	6	6	6	11.9	11.9	11.9	43.649	0	84.946	15378000000	89	0.00148692	-0.679068	-7.75908	28.8731	28.5787	28.6637	29.3881	29.3809	29.3836
SigDiff(10-6)	+	2.50528	0.314381	P0AAB6	P0AAB6	UTP--glucose-1-phosphate uridylyltransferase	galF	642	+	iC321.10_iC321.6	14	14	14	74.4	74.4	74.4	32.829	0	323.31	62106000000	226	0.00312403	0.314381	6.36482	30.2972	30.2325	30.3781	29.9498	30.0372	29.9777
SigDiff(10-6)	+	3.88346	-1.54822	P0AAF6	P0AAF6	Arginine transport ATP-binding protein ArtP	artP	651	+	iC321.10_iC321.6	6	6	6	47.1	47.1	47.1	27.022	0	161.43	17747000000	104	0.000130778	-1.54822	-14.5212	27.9485	28.0174	27.7428	29.4884	29.32	29.545
SigDiff(10-6)	+	4.05628	-1.34458	P0AAG0	P0AAG0	Dipeptide transport ATP-binding protein DppD	dppD	652	+	iC321.10_iC321.6	14	14	14	55	55	55	35.844	0	91.16	27621000000	154	8.78454e-05	-1.34458	-16.0629	28.6575	28.5953	28.4032	29.833	29.9487	29.9081
SigDiff(10-6)	+	1.51189	-0.729122	P0AAG3	P0AAG3	Glutamate/aspartate transport ATP-binding protein GltL	gltL	653	+	iC321.10_iC321.6	6	6	6	27.4	27.4	27.4	26.661	0	44.845	3115300000	48	0.0307686	-0.729122	-3.27071	26.2921	26.1889	25.7774	26.5363	27.0834	26.826
SigDiff(10-6)	+	1.49439	-0.546233	P0AAQ2	P0AAQ2	Uncharacterized protein YajD	yajD	663	+	iC321.10_iC321.6	4	4	4	37.4	37.4	37.4	13.364	0	66.673	4029600000	39	0.032034	-0.546233	-3.22807	26.9415	26.8083	26.4734	27.0961	27.3651	27.4007
SigDiff(10-6)	+	2.46801	1.2288	P0AAR3	P0AAR3	Cys-tRNA(Pro)/Cys-tRNA(Cys) deacylase YbaK	ybaK	664	+	iC321.10_iC321.6	8	8	8	69.2	69.2	69.2	17.093	0	13.727	3218600000	39	0.00340398	1.2288	8.51349	27.1592	26.9965	27.0217	NaN	26.003	25.6576
SigDiff(10-6)	+	2.76669	-0.496028	P0AAX8	P0AAX8	Probable L,D-transpeptidase YbiS	ybiS	677	+	iC321.10_iC321.6	8	8	7	45.1	45.1	39.9	33.325	0	91.774	34334000000	93	0.00171125	-0.496028	-7.47625	29.0736	29.2584	29.1764	29.6796	29.7254	29.5915
SigDiff(10-6)	+	4.50094	2.90115	P0AB24	P0AB24	Iron uptake system component EfeO	efeO	686	+	iC321.10_iC321.6	17	17	17	53.9	53.9	53.9	41.137	0	102.66	27422000000	104	3.15547e-05	2.90115	20.8021	29.7652	29.9141	29.9031	26.9515	26.737	27.1905
SigDiff(10-6)	+	4.33651	1.94227	P0AB67	P0AB67	NAD(P) transhydrogenase subunit beta	pntB	699	+	iC321.10_iC321.6	11	11	11	33.8	33.8	33.8	48.722	0	189.23	86435000000	223	4.60777e-05	1.94227	18.9083	30.4955	30.6782	30.7376	28.5665	28.8172	28.7007
SigDiff(10-6)	+	3.05878	-4.69022	P0AB77	P0AB77	2-amino-3-ketobutyrate coenzyme A ligase	kbl	701	+	iC321.10_iC321.6	14	14	14	50.3	50.3	50.3	43.117	0	124.11	24071000000	126	0.000873411	-4.69022	-8.91964	24.2987	25.9319	24.739	29.8566	29.8952	29.2884
SigDiff(10-6)	+	4.41776	1.90006	P0AB80	P0AB80	Branched-chain-amino-acid aminotransferase	ilvE	702	+	iC321.10_iC321.6	12	12	12	57.3	57.3	57.3	34.093	0	145.44	130640000000	182	3.82155e-05	1.90006	19.8219	32.0077	31.8302	32.113	30.1793	30.019	30.0525
SigDiff(10-6)	+	4.43923	1.19482	P0AB91	P0AB91	Phospho-2-dehydro-3-deoxyheptonate aldolase, Phe-sensitive	aroG	706	+	iC321.10_iC321.6	13	12	12	58	56	56	38.009	0	316.98	178020000000	331	3.63725e-05	1.19482	20.0704	31.2581	31.2699	31.3855	30.0267	30.1739	30.1284
SigDiff(10-6)	+	3.52305	-0.457488	P0ABA0	P0ABA0	ATP synthase subunit b	atpF	709	+	iC321.10_iC321.6	9	9	9	58.3	58.3	58.3	17.264	0	69.225	165660000000	199	0.000299885	-0.457488	-11.7525	31.7035	31.6058	31.6497	32.1541	32.1155	32.0618
SigDiff(10-6)	+	1.45071	-0.317883	P0ABA6	P0ABA6	ATP synthase gamma chain	atpG	711	+	iC321.10_iC321.6	15	15	15	71.4	71.4	71.4	31.577	0	179.75	110110000000	159	0.0354236	-0.317883	-3.12301	30.437	30.1971	30.2407	30.591	30.7391	30.4983
SigDiff(10-6)	+	2.42775	-0.310764	P0ABB0	P0ABB0	ATP synthase subunit alpha	atpA	712	+	iC321.10_iC321.6	26	26	26	68	68	68	55.221	0	323.31	619540000000	656	0.00373465	-0.310764	-6.06386	32.1692	32.2273	32.2642	32.4469	32.5565	32.5896
SigDiff(10-6)	+	4.04878	-0.361961	P0ABB4	P0ABB4	ATP synthase subunit beta	atpD	713	+	iC321.10_iC321.6	26	26	26	85.7	85.7	85.7	50.325	0	323.31	704250000000	760	8.93758e-05	-0.361961	-15.9928	32.0482	32.084	32.115	32.4437	32.4652	32.4242
SigDiff(10-6)	+	3.39611	1.61247	P0ABB8	P0ABB8	Magnesium-transporting ATPase, P-type 1	mgtA	714	+	iC321.10_iC321.6	15	15	15	22.5	22.5	22.5	99.465	0	89.149	3060200000	83	0.000401687	1.61247	10.9037	26.7808	26.6598	26.8005	25.2261	25.3201	24.8574
SigDiff(10-6)	+	1.59189	-0.347408	P0ABC3	P0ABC3	Modulator of FtsH protease HflC	hflC	715	+	iC321.10_iC321.6	13	13	13	48.5	48.5	48.5	37.649	0	237.24	35571000000	149	0.0255924	-0.347408	-3.46962	29.7229	29.6295	29.5752	30.1643	29.9438	29.8617
SigDiff(10-6)	+	1.52633	-0.317607	P0ABF6	P0ABF6	Cytidine deaminase	cdd	725	+	iC321.10_iC321.6	7	7	7	35.4	35.4	35.4	31.54	0	63.667	4575700000	60	0.0297623	-0.317607	-3.90798	26.6986	26.6176	26.7196	26.9014	27.091	NaN
SigDiff(10-6)	+	1.73328	0.372988	P0ABH9	P0ABH9	ATP-dependent Clp protease ATP-binding subunit ClpA	clpA	731	+	iC321.10_iC321.6	30	30	30	47.1	47.1	47.1	84.206	0	323.31	36755000000	244	0.0184807	0.372988	3.83866	28.4509	28.2768	28.495	27.9041	28.1472	28.0524
SigDiff(10-6)	+	1.33798	-0.333405	P0ABI8	P0ABI8	Cytochrome bo(3) ubiquinol oxidase subunit 1	cyoB	733	+	iC321.10_iC321.6	8	8	8	14.8	14.8	14.8	74.367	0	86.145	49218000000	114	0.0459218	-0.333405	-2.86017	30.1636	30.103	30.0893	30.2293	30.5189	30.608
SigDiff(10-6)	+	2.4934	-0.539104	P0ABJ9	P0ABJ9	Cytochrome bd-I ubiquinol oxidase subunit 1	cydA	736	+	iC321.10_iC321.6	8	8	8	16.7	16.7	16.7	58.204	0	93.774	17770000000	88	0.00321071	-0.539104	-6.31788	28.3736	28.084	28.1873	28.7391	28.7505	28.7726
SigDiff(10-6)	+	1.16422	-0.594559	P0ABK2	P0ABK2	Cytochrome bd-I ubiquinol oxidase subunit 2	cydB	737			2	2	2	5.8	5.8	5.8	42.453	0	48.565	8113800000	40	0.0685145	-0.594559	-2.78832	27.6373	27.9775	27.8743	NaN	28.1975	28.651
SigDiff(10-6)	+	3.84623	0.355324	P0ABP8	P0ABP8	Purine nucleoside phosphorylase DeoD-type	deoD	745	+	iC321.10_iC321.6	10	10	10	52.7	52.7	52.7	25.95	0	64.551	40440000000	108	0.000142487	0.355324	14.2083	29.8041	29.7903	29.8138	29.4897	29.4462	29.4063
SigDiff(10-6)	+	4.57005	-5.51396	P0ABQ4	P0ABQ4	Dihydrofolate reductase	folA	748	+	iC321.10_iC321.6	8	8	8	59.7	59.7	59.7	17.999	0	129.15	64873000000	95	2.69121e-05	-5.51396	-21.6528	26.3558	26.4269	25.7103	31.5191	31.6178	31.898
SigDiff(10-6)	+	2.06776	1.17902	P0ABU5	P0ABU5	Enhancing lycopene biosynthesis protein 2	elbB	755	+	iC321.10_iC321.6	7	7	7	39.6	39.6	39.6	22.981	0	74.406	4266400000	42	0.0085554	1.17902	6.17381	27.8709	27.373	27.6086	26.3784	NaN	26.4986
SigDiff(10-6)	+	2.60721	1.10864	P0ABU7	P0ABU7	Biopolymer transport protein ExbB	exbB	756	+	iC321.10_iC321.6	7	7	7	36.9	36.9	36.9	26.287	0	152.05	55810000000	89	0.00247054	1.10864	6.77976	29.9509	29.9589	30.1039	28.7647	28.7168	29.2062
SigDiff(10-6)	+	1.66303	-0.474207	P0ABU9	P0ABU9	Protein TolQ	tolQ	757	+	iC321.10_iC321.6	6	6	6	25.2	25.2	25.2	25.597	0	49.123	4818200000	60	0.0217255	-0.474207	-3.65239	26.9182	27.0969	26.7691	27.2248	27.4957	27.4863
SigDiff(10-6)	+	3.17365	1.35877	P0ABV2	P0ABV2	Biopolymer transport protein ExbD	exbD	758	+	iC321.10_iC321.6	10	10	10	63.8	63.8	63.8	15.527	0	47.147	23674000000	84	0.000670432	1.35877	9.55391	28.8338	29.1479	29.1424	27.7606	27.4893	27.7978
SigDiff(10-6)	+	1.53079	-0.584931	P0ABV6	P0ABV6	Protein TolR	tolR	759	+	iC321.10_iC321.6	4	4	4	29.6	29.6	29.6	15.383	0	9.4942	2892300000	38	0.0294584	-0.584931	-3.3171	26.5661	26.2368	26.0075	26.7857	26.7857	26.9938
SigDiff(10-6)	+	3.32518	-0.90457	P0AC33;P14407	P0AC33	Fumarate hydratase class I, aerobic	fumA	772	+	iC321.10_iC321.6	29	29	29	70.8	70.8	70.8	60.298	0	323.31	45554000000	323	0.000472952	-0.90457	-10.455	29.2538	29.1664	28.9872	29.9788	30.0372	30.105
SigDiff(10-6)	+	3.35395	-0.954601	P0AC41	P0AC41	Succinate dehydrogenase flavoprotein subunit	sdhA	774	+	iC321.10_iC321.6	27	27	27	66.3	66.3	66.3	64.421	0	323.31	67021000000	298	0.000442639	-0.954601	-10.6349	29.4236	29.5627	29.2602	30.3529	30.4105	30.3469
SigDiff(10-6)	+	1.43965	-0.803087	P0AC69	P0AC69	Glutaredoxin-4	grxD	783	+	iC321.10_iC321.6	5	5	5	53.9	53.9	53.9	12.879	0	93.89	38433000000	58	0.0363369	-0.803087	-3.09671	30.4221	30.0832	30.1256	31.4855	30.7546	30.8001
SigDiff(10-6)	+	2.80909	0.893662	P0ACA1	P0ACA1	Uncharacterized GST-like protein YibF	yibF	791	+	iC321.10_iC321.6	8	8	8	38.6	38.6	38.6	22.545	0	31.551	9660300000	50	0.00155206	0.893662	11.1352	28.6065	28.5376	28.7431	NaN	27.7098	27.761
SigDiff(10-6)	+	1.43614	-0.361102	P0ACA7	P0ACA7	Glutathione S-transferase GstB	gstB	793	+	iC321.10_iC321.6	10	10	10	54.3	54.3	54.3	23.713	0	144.48	28625000000	75	0.0366317	-0.361102	-3.08839	28.9572	28.7958	29.0398	29.3439	29.4197	29.1124
SigDiff(10-6)	+	2.0405	0.458226	P0ACB7	P0ACB7	Protein HemY	hemY	797	+	iC321.10_iC321.6	11	11	11	38.4	38.4	38.4	45.244	0	77.483	8314800000	44	0.00910969	0.458226	4.72917	27.9567	28.0718	27.8937	27.424	27.6787	27.4447
SigDiff(10-6)	+	2.74446	2.27005	P0ACG1	P0ACG1	DNA-binding protein StpA	stpA	808	+	iC321.10_iC321.6	8	8	8	60.4	60.4	60.4	15.347	0	89.627	20483000000	64	0.00180112	2.27005	7.37553	29.0864	29.1124	28.9198	27.056	27.0864	26.1661
SigDiff(10-6)	+	5.7324	-1.00744	P0ACJ0	P0ACJ0	Leucine-responsive regulatory protein	lrp	813	+	iC321.10_iC321.6	8	8	8	53	53	53	18.887	0	59.355	131450000000	114	1.85182e-06	-1.00744	-42.3873	30.9998	31.0486	31.0168	32.0635	32.026	31.998
SigDiff(10-6)	+	2.19732	-1.47404	P0ACR9	P0ACR9	Transcriptional repressor MprA	mprA	831	+	iC321.10_iC321.6	9	9	9	54.5	54.5	54.5	20.563	0	37.647	7915700000	50	0.00634864	-1.47404	-6.85753	27.4296	NaN	27.5313	28.7722	28.8097	29.2816
SigDiff(10-6)	+	1.26094	-0.342248	P0ACY1	P0ACY1	Putative NAD(P)H nitroreductase YdjA	ydjA	849			6	6	6	43.2	43.2	43.2	20.059	0	40.99	20862000000	55	0.0548353	-0.342248	-2.68688	28.8698	28.8736	28.9885	29.4954	29.1337	29.1295
SigDiff(10-6)	+	3.30534	1.11457	P0ACY3	P0ACY3	Uncharacterized protein YeaG	yeaG	850	+	iC321.10_iC321.6	29	29	29	55.3	55.3	55.3	74.479	0	278.66	34726000000	304	0.000495065	1.11457	10.3326	28.1977	28.2962	28.5063	27.1128	27.2315	27.3122
SigDiff(10-6)	+	1.31134	0.482409	P0AD24	P0AD24	UPF0352 protein YejL	yejL	860	+	iC321.10_iC321.6	4	4	4	86.7	86.7	86.7	8.2884	0	253.21	9158300000	68	0.0488271	0.482409	2.79969	28.4128	28.2494	28.4214	28.1443	27.9098	27.5823
SigDiff(10-6)	+	4.55098	-2.41167	P0AD49	P0AD49	Ribosome-associated inhibitor A	raiA	866	+	iC321.10_iC321.6	5	5	5	56.6	56.6	56.6	12.784	0	222.18	43183000000	137	2.81206e-05	-2.41167	-21.4146	28.3801	28.3101	28.1691	30.5184	30.74	30.8358
SigDiff(10-6)	+	3.8607	0.442235	P0AD59	P0AD59	Inhibitor of vertebrate lysozyme	ivy	869	+	iC321.10_iC321.6	8	8	8	68.8	68.8	68.8	16.872	0	77.226	16448000000	74	0.000137815	0.442235	14.3292	28.7929	28.7553	28.7174	28.3296	28.2696	28.3396
SigDiff(10-6)	+	2.19501	0.374406	P0AD68	P0AD68	Peptidoglycan synthase FtsI	ftsI	872	+	iC321.10_iC321.6	10	10	10	22.4	22.4	22.4	63.877	0	39.02	2027400000	45	0.00638248	0.374406	5.23028	26.0401	25.9939	26.2007	25.6346	25.7411	25.7358
SigDiff(10-6)	+	1.25459	-0.342043	P0ADA1	P0ADA1	Acyl-CoA thioesterase I	tesA	876			8	8	8	47.6	47.6	47.6	23.622	0	119.24	6941000000	64	0.0556424	-0.342043	-2.67282	27.3448	27.3075	27.0877	27.4067	27.6091	27.7503
SigDiff(10-6)	+	2.29798	1.20615	P0ADB1	P0ADB1	Osmotically-inducible lipoprotein E	osmE	879	+	iC321.10_iC321.6	5	5	5	67	67	67	12.021	0	118.2	39693000000	116	0.00503526	1.20615	5.58671	30.008	30.5585	30.3139	28.9853	28.9017	29.3748
SigDiff(10-6)	+	2.17658	1.08223	P0ADE6	P0ADE6	Uncharacterized protein YgaU	ygaU	886	+	iC321.10_iC321.6	15	15	15	89.9	89.9	89.9	16.063	0	134.46	126350000000	156	0.00665911	1.08223	5.16845	32.3701	32.3386	32.5117	31.7157	31.0379	31.2201
SigDiff(10-6)	+	1.75876	-0.503756	P0ADG4	P0ADG4	Inositol-1-monophosphatase	suhB	891	+	iC321.10_iC321.6	13	13	13	59.6	59.6	59.6	29.172	0	106.74	19500000000	78	0.0174277	-0.503756	-3.90769	28.3851	28.1185	27.972	28.6123	28.7514	28.6231
SigDiff(10-6)	+	3.76114	2.79995	P0ADI4	P0ADI4	Enterobactin synthase component B;Isochorismatase;Aryl carrier protein	entB	893	+	iC321.10_iC321.6	11	11	11	43.2	43.2	43.2	32.554	0	77.879	137960000000	233	0.000173325	2.79995	13.5177	31.0268	31.0984	31.2126	28.6132	27.9339	28.3908
SigDiff(10-6)	+	1.99924	0.306076	P0ADK8	P0ADK8	Uncharacterized protein YibL	yibL	896	+	iC321.10_iC321.6	4	4	4	40	40	40	13.696	0	46.162	7965600000	42	0.0100175	0.306076	4.60177	28.1349	28.1889	28.1224	27.7923	27.7672	27.9685
SigDiff(10-6)	+	3.1877	0.334091	P0ADR8	P0ADR8	LOG family protein YgdH	ygdH	909	+	iC321.10_iC321.6	14	14	14	40.3	40.3	40.3	50.971	0	83.922	13458000000	131	0.000649077	0.334091	9.63435	27.5664	27.5785	27.6732	27.2874	27.267	27.2613
SigDiff(10-6)	+	1.39889	0.646207	P0ADS6	P0ADS6	Uncharacterized protein YggE	yggE	911	+	iC321.10_iC321.6	7	7	7	35.8	35.8	35.8	26.635	0	64.283	11708000000	77	0.0399129	0.646207	3.00074	28.6376	29.1623	29.29	28.2419	28.3877	28.5218
SigDiff(10-6)	+	2.5701	-1.07679	P0ADT2	P0ADT2	UPF0441 protein YgiB	ygiB	913	+	iC321.10_iC321.6	6	6	6	35	35	35	23.479	0	75.536	10188000000	56	0.00269095	-1.07679	-6.62605	27.6282	27.4432	27.5096	28.3102	28.8267	28.6745
SigDiff(10-6)	+	1.57915	-0.472312	P0ADT5	P0ADT5	Putative acid--amine ligase YgiC	ygiC	914	+	iC321.10_iC321.6	11	11	11	31.9	31.9	31.9	45.025	0	74.413	14950000000	95	0.0263544	-0.472312	-3.43748	27.9375	27.653	27.5113	28.0894	28.2802	28.1492
SigDiff(10-6)	+	1.99534	0.462244	P0ADT8	P0ADT8	Uncharacterized protein YgiM	ygiM	915	+	iC321.10_iC321.6	9	9	9	48.5	48.5	48.5	23.076	0	69.077	6979800000	71	0.0101079	0.462244	4.58986	27.3368	27.5032	27.3348	27.0273	26.9983	26.7626
SigDiff(10-6)	+	2.31683	-0.529816	P0ADU5	P0ADU5	Protein YgiW	ygiW	917	+	iC321.10_iC321.6	5	5	5	38.5	38.5	38.5	14.011	0	31.211	10349000000	39	0.00482139	-0.529816	-5.65403	27.6087	27.8321	27.7829	28.1502	28.2912	28.3717
SigDiff(10-6)	+	1.98125	-0.563637	P0ADV7	P0ADV7	Probable phospholipid-binding protein MlaC	mlaC	920	+	iC321.10_iC321.6	10	10	10	49.3	49.3	49.3	23.962	0	74.281	32534000000	132	0.0104412	-0.563637	-4.54702	28.7557	28.9082	28.7486	29.5908	29.2823	29.2303
SigDiff(10-6)	+	1.79129	0.446244	P0ADX7	P0ADX7	Uncharacterized protein YhhA	yhhA	925	+	iC321.10_iC321.6	7	7	7	67.8	67.8	67.8	16.624	0	60.187	2389000000	58	0.0161699	0.446244	3.99704	26.2816	26.3242	26.5225	26.0565	25.9605	25.7726
SigDiff(10-6)	+	2.22883	-0.485191	P0AE82	P0AE82	Sensor protein CpxA	cpxA	952	+	iC321.10_iC321.6	10	10	10	24.7	24.7	24.7	51.624	0	42.162	5575900000	85	0.00590433	-0.485191	-5.34528	26.2663	26.4167	26.2746	26.6803	26.7888	26.944
SigDiff(10-6)	+	2.17286	-0.709948	P0AE88	P0AE88	Transcriptional regulatory protein CpxR	cpxR	954	+	iC321.10_iC321.6	13	13	13	63.4	63.4	63.4	26.312	0	131.56	20897000000	99	0.00671643	-0.709948	-5.15603	28.4462	28.7457	28.6225	29.3768	29.1067	29.4607
SigDiff(10-6)	+	2.53772	-0.40406	P0AEB2	P0AEB2	D-alanyl-D-alanine carboxypeptidase DacA	dacA	960	+	iC321.10_iC321.6	18	17	17	52.6	50.9	50.9	44.443	0	165.12	45629000000	205	0.00289923	-0.40406	-6.49442	28.8829	29.0008	28.858	29.4053	29.2824	29.2661
SigDiff(10-6)	+	2.32978	-1.74092	P0AEE5	P0AEE5	D-galactose-binding periplasmic protein	mglB	973	+	iC321.10_iC321.6	15	15	15	58.4	58.4	58.4	35.712	0	113.32	7979500000	97	0.0046797	-1.74092	-5.70068	25.9564	25.7423	25.5432	27.1366	28.044	27.2841
SigDiff(10-6)	+	3.09357	-1.82152	P0AEG4	P0AEG4	Thiol:disulfide interchange protein DsbA	dsbA	978	+	iC321.10_iC321.6	8	8	8	51	51	51	23.104	0	195.01	72203000000	93	0.000806179	-1.82152	-9.1075	30.2174	29.8808	30.0394	31.82	32.191	31.5912
SigDiff(10-6)	+	3.06996	1.56039	P0AEH5	P0AEH5	Protein ElaB	elaB	983	+	iC321.10_iC321.6	3	3	3	35.6	35.6	35.6	11.306	0	114.37	47556000000	78	0.000851218	1.56039	8.97961	30.4404	30.4107	30.7449	28.8048	29.2434	28.8666
SigDiff(10-6)	+	2.08598	-1.06445	P0AEI1	P0AEI1	tRNA-2-methylthio-N(6)-dimethylallyladenosine synthase	miaB	984	+	iC321.10_iC321.6	19	19	19	50	50	50	53.662	0	116.87	14286000000	109	0.00820386	-1.06445	-4.87267	28.146	27.9709	27.4239	28.9026	28.9508	28.8808
SigDiff(10-6)	+	1.43061	-0.40093	P0AEI4	P0AEI4	Ribosomal protein S12 methylthiotransferase RimO	rimO	985	+	iC321.10_iC321.6	13	13	13	37.4	37.4	37.4	49.581	0	92.394	9248000000	93	0.0371011	-0.40093	-3.0753	27.5519	27.3748	27.109	27.7407	27.7844	27.7135
SigDiff(10-6)	+	5.41467	3.09868	P0AEJ2	P0AEJ2	Isochorismate synthase EntC	entC	987	+	iC321.10_iC321.6	22	22	22	80.8	80.8	80.8	42.931	0	321.3	99217000000	240	3.84884e-06	3.09868	35.2878	30.5187	30.5999	30.619	27.5206	27.3223	27.5987
SigDiff(10-6)	+	1.32637	0.693027	P0AEL6	P0AEL6	Ferrienterobactin-binding periplasmic protein	fepB	994	+	iC321.10_iC321.6	6	6	6	26.4	26.4	26.4	34.283	0	113.03	10506000000	67	0.0471663	0.693027	3.25903	27.8842	27.7995	27.9398	26.9051	NaN	27.4579
SigDiff(10-6)	+	2.26128	-0.714554	P0AEM9	P0AEM9	Cystine-binding periplasmic protein	fliY	998	+	iC321.10_iC321.6	19	19	19	71.4	71.4	71.4	29.039	0	292.81	177240000000	243	0.00547921	-0.714554	-5.45752	30.5523	30.621	30.8054	31.5848	31.2367	31.3009
SigDiff(10-6)	+	3.95192	0.370792	P0AEP3	P0AEP3	UTP--glucose-1-phosphate uridylyltransferase	galU	1002	+	iC321.10_iC321.6	12	12	12	57	57	57	32.942	0	254.27	80222000000	211	0.000111706	0.370792	15.1139	30.697	30.735	30.7099	30.3189	30.3868	30.3238
SigDiff(10-6)	+	2.82874	-0.670578	P0AEQ3	P0AEQ3	Glutamine-binding periplasmic protein	glnH	1004	+	iC321.10_iC321.6	12	12	12	56.9	56.9	56.9	27.19	0	105.24	44744000000	110	0.00148342	-0.670578	-7.7639	29.4666	29.5067	29.3538	30.2285	30.1331	29.9772
SigDiff(10-6)	+	2.11884	-0.356167	P0AES0	P0AES0	Bifunctional glutathionylspermidine synthetase/amidase;Glutathionylspermidine amidase;Glutathionylspermidine synthetase	gss	1009	+	iC321.10_iC321.6	20	20	20	41.8	41.8	41.8	70.531	0	142.35	9221600000	158	0.00760607	-0.356167	-4.97838	26.91	26.9734	27.1352	27.3233	27.3549	27.4089
SigDiff(10-6)	+	3.97397	2.42791	P0AET2	P0AET2	Acid stress chaperone HdeB	hdeB	1014	+	iC321.10_iC321.6	4	4	4	51.9	51.9	51.9	12.043	0	29.467	10776000000	37	0.000106178	2.42791	15.3097	28.899	29.1102	29.2294	26.4651	26.5988	26.891
SigDiff(10-6)	+	3.31348	0.70959	P0AET8	P0AET8	7-alpha-hydroxysteroid dehydrogenase	hdhA	1016	+	iC321.10_iC321.6	9	9	9	41.2	41.2	41.2	26.778	0	31.46	9600300000	88	0.000485867	0.70959	10.3827	27.9144	27.8516	27.6897	27.1362	27.0992	27.0915
SigDiff(10-6)	+	2.44467	-0.692255	P0AEU0	P0AEU0	Histidine-binding periplasmic protein	hisJ	1017	+	iC321.10_iC321.6	15	15	14	68.1	68.1	65.4	28.483	0	291.33	108120000000	200	0.00359196	-0.692255	-6.12848	30.6788	30.5806	30.3274	31.2748	31.2515	31.1374
SigDiff(10-6)	+	1.64149	0.50853	P0AEV1	P0AEV1	Regulator of RpoS	rssB	1020	+	iC321.10_iC321.6	3	3	3	10.4	10.4	10.4	37.302	0	6.8645	916600000	29	0.0228301	0.50853	4.32184	25.2767	NaN	25.3548	24.8361	24.6419	24.9436
SigDiff(10-6)	+	2.30096	-0.390794	P0AEZ1	P0AEZ1	5,10-methylenetetrahydrofolate reductase	metF	1030	+	iC321.10_iC321.6	13	13	13	54.4	54.4	54.4	33.102	0	224.4	61396000000	192	0.00500086	-0.390794	-5.5973	29.907	29.8228	29.895	30.1655	30.2449	30.3867
SigDiff(10-6)	+	1.55407	-0.525219	P0AEZ9	P0AEZ9	Molybdenum cofactor biosynthesis protein B	moaB	1032	+	iC321.10_iC321.6	9	9	9	56.5	56.5	56.5	18.665	0	108.09	32645000000	120	0.027921	-0.525219	-3.37474	28.7355	28.7803	28.9294	29.5678	29.38	29.0731
SigDiff(10-6)	+	2.22221	-0.590382	P0AF08	P0AF08	Protein mrp	mrp	1035	+	iC321.10_iC321.6	11	11	11	30.1	30.1	30.1	39.938	0	84.068	22209000000	99	0.00599499	-0.590382	-5.32262	29.0731	29.1362	28.7804	29.5532	29.5983	29.6093
SigDiff(10-6)	+	1.80029	-0.524099	P0AF28	P0AF28	Nitrate/nitrite response regulator protein NarL	narL	1041	+	iC321.10_iC321.6	8	8	8	45.4	45.4	45.4	23.927	0	33.451	8027400000	53	0.0158384	-0.524099	-4.02198	27.8402	27.4162	27.6547	28.2159	28.1931	28.0745
SigDiff(10-6)	+	1.52144	-0.28733	P0AF36	P0AF36	Cell division protein ZapB	zapB	1042	+	iC321.10_iC321.6	4	4	4	64.2	64.2	64.2	9.6347	0	246.98	75932000000	127	0.0300993	-0.28733	-3.29411	31.2196	31.199	30.953	31.4441	31.3938	31.3957
SigDiff(10-6)	+	2.58445	-0.84106	P0AF90	P0AF90	Regulator of ribonuclease activity B	rraB	1053	+	iC321.10_iC321.6	5	5	5	34.8	34.8	34.8	15.603	0	12.657	6578000000	36	0.00260347	-0.84106	-6.68513	27.6183	28.0068	27.943	28.6253	28.7184	28.7475
