## Supplementary Tables for "Genomically recoded *Escherichia coli* with optimized functional phenotypes" (part 2 of 2)

### Sheet: TableS7_ProteomicsLFQ_SigDiff (continued)
Significant LFQ differences between strains
SigDiff(10-6)	+	2.88234	-2.09014	P0AF93	P0AF93	2-iminobutanoate/2-iminopropanoate deaminase	ridA	1054	+	iC321.10_iC321.6	4	4	4	63.3	63.3	63.3	13.611	0	92.842	54038000000	58	0.00131117	-2.09014	-8.02035	29.9779	30.0037	29.7844	31.5225	32.1589	32.3549
SigDiff(10-6)	+	2.70842	-0.473758	P0AFG3	P0AFG3	2-oxoglutarate dehydrogenase E1 component	sucA	1073	+	iC321.10_iC321.6	35	35	35	53.3	53.3	53.3	105.06	0	323.31	118570000000	479	0.00195693	-0.473758	-7.21483	29.5596	29.5382	29.4434	30.0976	29.9358	29.929
SigDiff(10-6)	+	2.02724	-0.452077	P0AFG6	P0AFG6	Dihydrolipoyllysine-residue succinyltransferase component of 2-oxoglutarate dehydrogenase complex	sucB	1074	+	iC321.10_iC321.6	15	15	15	46.9	46.9	46.9	44.011	0	323.31	136840000000	208	0.00939198	-0.452077	-4.68796	31.2307	31.1074	30.9547	31.5787	31.6254	31.4449
SigDiff(10-6)	+	2.97282	-0.54877	P0AFG8	P0AFG8	Pyruvate dehydrogenase E1 component	aceE	1075	+	iC321.10_iC321.6	43	43	43	62.8	62.8	62.8	99.667	0	323.31	812110000000	792	0.00106458	-0.54877	-8.47061	32.2009	32.1421	32.1959	32.8383	32.7232	32.6237
SigDiff(10-6)	+	6.71849	-2.83082	P0AFH2	P0AFH2	Oligopeptide transport system permease protein OppB	oppB	1077	+	iC321.10_iC321.6	6	6	6	23.9	23.9	23.9	33.443	0	129.69	16992000000	68	1.91212e-07	-2.83082	-74.8221	26.6491	26.7409	26.7705	29.5316	29.558	29.5633
SigDiff(10-6)	+	2.02923	0.687034	P0AFH8	P0AFH8	Osmotically-inducible protein Y	osmY	1079	+	iC321.10_iC321.6	8	8	8	52.2	52.2	52.2	21.073	0	138.7	148390000000	266	0.00934913	0.687034	4.69412	31.5916	31.5922	31.5518	31.179	30.7897	30.7059
SigDiff(10-6)	+	1.86951	0.29067	P0AFI2	P0AFI2	DNA topoisomerase 4 subunit A	parC	1080	+	iC321.10_iC321.6	17	17	17	30.3	30.3	30.3	83.83	0	74.146	12403000000	127	0.0135048	0.29067	4.21749	27.8824	27.954	27.8155	27.5096	27.5704	27.7
SigDiff(10-6)	+	1.57423	-0.273149	P0AFI5	P0AFI5	D-alanyl-D-alanine endopeptidase	pbpG	1081	+	iC321.10_iC321.6	9	9	9	36.8	36.8	36.8	33.887	0	37.8	3371200000	53	0.0266543	-0.273149	-3.42513	26.2647	26.2264	26.1478	26.5206	26.5899	26.3479
SigDiff(10-6)	+	1.62676	-0.513355	P0AFJ7	P0AFJ7	Low-affinity inorganic phosphate transporter 1	pitA	1086	+	iC321.10_iC321.6	7	7	7	20.4	20.4	20.4	53.388	0	84.61	16001000000	69	0.023618	-0.513355	-3.55849	29.1518	29.1784	28.748	29.6146	29.5085	29.4952
SigDiff(10-6)	+	4.03467	-1.48873	P0AFL3	P0AFL3	Peptidyl-prolyl cis-trans isomerase A	ppiA	1091	+	iC321.10_iC321.6	9	9	9	73.2	73.2	73.2	20.431	0	91.67	21965000000	112	9.23281e-05	-1.48873	-15.8617	28.4012	28.1983	28.2544	29.9157	29.718	29.6864
SigDiff(10-6)	+	2.16151	0.824657	P0AFM2	P0AFM2	Glycine betaine-binding periplasmic protein	proX	1093	+	iC321.10_iC321.6	9	9	9	47	47	47	36.022	0	249.52	21863000000	110	0.00689425	0.824657	5.1183	29.0248	29.4713	29.2851	28.5541	28.5071	28.2459
SigDiff(10-6)	+	2.31144	-0.894462	P0AFM6	P0AFM6	Phage shock protein A	pspA	1095	+	iC321.10_iC321.6	10	10	10	49.5	49.5	49.5	25.493	0	87.675	22053000000	72	0.00488156	-0.894462	-5.63473	29.148	28.9594	29.1555	29.8235	29.8508	30.2721
SigDiff(10-6)	+	2.24308	0.936368	P0AFP4	P0AFP4	Uncharacterized oxidoreductase YbbO	ybbO	1098	+	iC321.10_iC321.6	5	5	5	24.5	24.5	24.5	29.41	0	31.435	4826200000	38	0.00571378	0.936368	5.39432	27.7283	27.8308	27.8697	27.1252	26.9407	26.5538
SigDiff(10-6)	+	1.66504	-0.244876	P0AFW8	P0AFW8	Protein rof	rof	1114	+	iC321.10_iC321.6	2	2	2	36.9	36.9	36.9	9.4795	0	11.27	1331600000	28	0.0216252	-0.244876	-4.41048	26.4061	26.3959	26.3432	26.693	26.5602	NaN
SigDiff(10-6)	+	1.23123	-0.45207	P0AG07	P0AG07	Ribulose-phosphate 3-epimerase	rpe	1125			7	7	7	46.2	46.2	46.2	24.554	0	22.559	9440600000	38	0.0587176	-0.45207	-2.62133	28.2902	28.3984	28.6008	28.6043	28.9396	29.1018
SigDiff(10-6)	+	1.40297	-0.313948	P0AG18	P0AG18	N5-carboxyaminoimidazole ribonucleotide mutase	purE	1128	+	iC321.10_iC321.6	4	4	4	42.6	42.6	42.6	17.78	0	70.323	40556000000	58	0.0395396	-0.313948	-3.01028	30.2754	30.1478	29.9494	30.5242	30.3864	30.4039
SigDiff(10-6)	+	2.19289	-0.965794	P0AG78	P0AG78	Sulfate-binding protein	sbp	1146	+	iC321.10_iC321.6	14	14	14	52.3	52.3	52.3	36.659	0	162.73	9168200000	90	0.0064137	-0.965794	-5.22314	26.5046	26.859	26.9529	27.58	27.6497	27.9842
SigDiff(10-6)	+	3.27609	-1.25971	P0AGC3	P0AGC3	Soluble lytic murein transglycosylase	slt	1160	+	iC321.10_iC321.6	26	26	26	52.7	52.7	52.7	73.352	0	216.67	12980000000	187	0.000529552	-1.25971	-10.1547	26.3756	26.2204	26.1003	27.6775	27.3636	27.4344
SigDiff(10-6)	+	1.1201	-0.572732	P0AGD3	P0AGD3	Superoxide dismutase [Fe]	sodB	1163			7	7	7	44.6	44.6	44.6	21.265	0	23.626	33098000000	59	0.075841	-0.572732	-2.66767	30.6169	30.65	30.1903	NaN	31.1897	30.9273
SigDiff(10-6)	+	3.22108	-0.645782	P0AGE9	P0AGE9	Succinyl-CoA ligase [ADP-forming] subunit alpha	sucD	1168	+	iC321.10_iC321.6	14	14	14	63.7	63.7	63.7	29.777	0	210.83	176360000000	284	0.000601064	-0.645782	-9.82785	30.8705	31.0408	30.8935	31.5077	31.6375	31.5969
SigDiff(10-6)	+	2.58822	-0.278924	P0AGJ5	P0AGJ5	Uncharacterized tRNA/rRNA methyltransferase YfiF	yfiF	1178	+	iC321.10_iC321.6	15	15	15	58.8	58.8	58.8	37.784	0	162.78	18107000000	142	0.00258093	-0.278924	-6.70075	27.6691	27.7264	27.6239	28.0046	27.9038	27.9478
SigDiff(10-6)	+	2.36799	0.677773	P0C0L2	P0C0L2	Peroxiredoxin OsmC	osmC	1198	+	iC321.10_iC321.6	6	6	6	54.5	54.5	54.5	15.088	0	182.19	24182000000	84	0.00428558	0.677773	5.84012	29.7076	29.5558	29.6392	28.8189	28.8822	29.1682
SigDiff(10-6)	+	3.11428	1.16365	P0C0L7	P0C0L7	Proline/betaine transporter	proP	1199	+	iC321.10_iC321.6	5	5	5	12.8	12.8	12.8	54.845	0	158.39	23416000000	93	0.000768632	1.16365	9.22108	28.667	28.7818	28.9198	27.4573	27.6079	27.8124
SigDiff(10-6)	+	2.25292	-0.86266	P0C0R7	P0C0R7	Ribosomal RNA large subunit methyltransferase E	rlmE	1201	+	iC321.10_iC321.6	7	7	7	45.9	45.9	45.9	23.335	0	41.033	4788100000	50	0.00558568	-0.86266	-5.42843	27.002	26.8691	26.8949	28.0546	27.5226	27.7768
SigDiff(10-6)	+	4.61374	-1.99404	P0C8J6	P0C8J6	D-tagatose-1,6-bisphosphate aldolase subunit GatY	gatY	1207	+	iC321.10_iC321.6	10	10	10	36.6	36.6	36.6	30.812	0	73.12	68348000000	121	2.43365e-05	-1.99404	-22.2081	28.9191	28.6784	28.7636	30.8848	30.764	30.6944
SigDiff(10-6)	+	1.94736	-2.6958	P0C8J8	P0C8J8	D-tagatose-1,6-bisphosphate aldolase subunit GatZ	gatZ	1208	+	iC321.10_iC321.6	17	17	16	76.9	76.9	74.5	47.108	0	323.31	48829000000	191	0.0112886	-2.6958	-4.44518	25.7711	26.3416	27.3755	28.4368	29.6893	29.4495
SigDiff(10-6)	+	2.20979	0.427851	P0DMC5	P0DMC5	Sensor histidine kinase RcsC	rcsC	1214	+	iC321.10_iC321.6	16	16	16	23	23	23	106.51	0	50.287	1873200000	49	0.00616892	0.427851	5.28029	26.0676	26.1997	26.0124	25.7782	25.5791	25.6388
SigDiff(10-6)	+	2.38703	-0.209779	P10346	P10346	Glutamine transport ATP-binding protein GlnQ	glnQ	1220	+	iC321.10_iC321.6	6	6	6	30.8	30.8	30.8	26.731	0	23.679	3936300000	28	0.00410173	-0.209779	-7.98301	27.654	27.5894	27.6374	27.8259	27.8476	NaN
SigDiff(10-6)	+	1.83627	0.401926	P10371	P10371	1-(5-phosphoribosyl)-5-[(5-phosphoribosylamino)methylideneamino] imidazole-4-carboxamide isomerase	hisA	1221	+	iC321.10_iC321.6	11	11	11	69.8	69.8	69.8	26.032	0	98.137	18140000000	83	0.0145791	0.401926	4.1228	28.4797	28.55	28.5134	28.2724	28.1224	27.9426
SigDiff(10-6)	+	4.83241	4.94248	P10378	P10378	Enterobactin synthase component E	entE	1222	+	iC321.10_iC321.6	16	16	16	45.9	45.9	45.9	59.111	0	278.6	69986000000	194	1.47091e-05	4.94248	25.2061	30.3514	30.7938	30.8529	25.9549	25.5983	25.6175
SigDiff(10-6)	+	1.75861	-0.439625	P11446	P11446	N-acetyl-gamma-glutamyl-phosphate reductase	argC	1231	+	iC321.10_iC321.6	10	10	10	45.5	45.5	45.5	35.952	0	76.188	48786000000	114	0.0174337	-0.439625	-3.90729	30.4252	30.384	30.1116	30.838	30.7525	30.6492
SigDiff(10-6)	+	1.96507	-0.54018	P11447	P11447	Argininosuccinate lyase	argH	1232	+	iC321.10_iC321.6	24	24	24	68.5	68.5	68.5	50.318	0	323.31	93912000000	373	0.0108376	-0.54018	-4.49818	29.7365	29.7871	29.495	30.3639	30.1802	30.095
SigDiff(10-6)	+	3.31811	2.30858	P11454	P11454	Enterobactin synthase component F	entF	1233	+	iC321.10_iC321.6	45	45	45	49.9	49.9	49.9	141.99	0	323.31	93934000000	443	0.000480716	2.30858	10.4113	29.1068	29.1518	29.428	27.0197	26.5392	27.202
SigDiff(10-6)	+	2.20915	-0.476017	P12281	P12281	Molybdopterin molybdenumtransferase	moeA	1241	+	iC321.10_iC321.6	9	9	9	38	38	38	44.067	0	104.58	14105000000	76	0.00617806	-0.476017	-5.27811	28.0918	27.9412	27.9908	28.6047	28.5106	28.3365
SigDiff(10-6)	+	1.85847	-0.305809	P13029	P13029	Catalase-peroxidase	katG	1250	+	iC321.10_iC321.6	29	29	29	56.2	56.2	56.2	80.023	0	323.31	52176000000	261	0.0138525	-0.305809	-4.18587	29.0377	29.102	28.8828	29.2469	29.3468	29.3463
SigDiff(10-6)	+	2.59698	2.71675	P14175	P14175	Glycine betaine/L-proline transport ATP-binding protein ProV	proV	1260	+	iC321.10_iC321.6	10	10	10	30.5	30.5	30.5	44.162	0	70.889	5792400000	55	0.00252942	2.71675	6.73709	28.8316	28.3813	28.5131	26.42	26.0228	25.1331
SigDiff(10-6)	+	3.5595	2.80605	P15047	P15047	2,3-dihydro-2,3-dihydroxybenzoate dehydrogenase	entA	1270	+	iC321.10_iC321.6	9	9	9	46.4	46.4	46.4	26.249	0	63.307	50472000000	78	0.00027574	2.80605	12.0077	30.7769	30.6727	30.7413	28.3033	27.5039	27.9655
SigDiff(10-6)	+	3.49387	-1.09946	P15078	P15078	Carbon starvation protein A	cstA	1273	+	iC321.10_iC321.6	7	7	7	11.3	11.3	11.3	75.104	0	23.233	3046600000	42	0.000320721	-1.09946	-11.552	25.6466	25.9101	25.9141	26.9053	26.8733	26.9906
SigDiff(10-6)	+	2.18567	-0.276992	P15254	P15254	Phosphoribosylformylglycinamidine synthase	purL	1275	+	iC321.10_iC321.6	60	60	60	69.8	69.8	69.8	141.4	0	323.31	239060000000	919	0.00652125	-0.276992	-5.19886	29.8136	29.7778	29.7523	30.1309	29.9618	30.082
SigDiff(10-6)	+	2.40442	-0.197301	P15639	P15639	Bifunctional purine biosynthesis protein PurH;Phosphoribosylaminoimidazolecarboxamide formyltransferase;IMP cyclohydrolase	purH	1279	+	iC321.10_iC321.6	27	27	27	69.6	69.6	69.6	57.329	0	323.31	146570000000	418	0.00394075	-0.197301	-5.97568	30.0418	30.1315	30.1122	30.3143	30.2554	30.3077
SigDiff(10-6)	+	4.23314	2.78621	P15877	P15877	Quinoprotein glucose dehydrogenase	gcd	1283	+	iC321.10_iC321.6	24	24	24	38.1	38.1	38.1	86.746	0	233.93	33540000000	239	5.84598e-05	2.78621	17.8055	29.3274	29.3157	29.312	26.8336	26.4537	26.3091
SigDiff(10-6)	+	1.23956	-0.446491	P15993	P15993	Aromatic amino acid transport protein AroP	aroP	1285			5	5	5	9	9	9	49.69	0	25.882	17928000000	56	0.0576024	-0.446491	-3.00145	NaN	29.0836	29.0199	29.5218	29.6824	29.2905
SigDiff(10-6)	+	2.58069	-0.753753	P16384	P16384	tRNA dimethylallyltransferase	miaA	1288	+	iC321.10_iC321.6	12	12	12	47.2	47.2	47.2	35.065	0	26.072	2907700000	41	0.00262611	-0.753753	-6.66961	25.895	26.0152	25.8942	26.8153	26.7715	26.4788
SigDiff(10-6)	+	3.28101	-0.458453	P16456	P16456	Selenide, water dikinase	selD	1289	+	iC321.10_iC321.6	12	12	12	44.4	44.4	44.4	36.687	0	87.372	21568000000	108	0.000523583	-0.458453	-10.1845	28.5659	28.6093	28.5539	29.0893	28.9528	29.0625
SigDiff(10-6)	+	2.5902	-0.306378	P16659	P16659	Proline--tRNA ligase	proS	1292	+	iC321.10_iC321.6	26	26	26	60.5	60.5	60.5	63.692	0	323.31	145960000000	349	0.00256921	-0.306378	-6.70894	29.806	29.9234	29.8382	30.1306	30.2208	30.1353
SigDiff(10-6)	+	3.08328	-0.909697	P16676	P16676	Sulfate/thiosulfate import ATP-binding protein CysA	cysA	1293	+	iC321.10_iC321.6	15	15	15	62.5	62.5	62.5	41.058	0	177.85	14348000000	126	0.000825502	-0.909697	-9.05157	28.1504	28.1224	28.0828	28.9056	28.9559	29.2232
SigDiff(10-6)	+	3.87761	-1.70691	P16700	P16700	Thiosulfate-binding protein	cysP	1295	+	iC321.10_iC321.6	18	18	18	60.7	60.7	60.7	37.614	0	261.22	101620000000	222	0.000132553	-1.70691	-14.4716	29.2172	29.1655	28.9365	30.953	30.8127	30.6743
SigDiff(10-6)	+	4.09638	3.1474	P17315	P17315	Colicin I receptor	cirA	1305	+	iC321.10_iC321.6	34	34	34	65.2	65.2	65.2	73.895	0	323.31	266940000000	530	8.00984e-05	3.1474	16.4427	30.7908	30.8125	31.0478	27.9293	27.3915	27.8882
SigDiff(10-6)	+	2.57469	-0.42124	P18133	P18133	Nicotinate phosphoribosyltransferase	pncB	1316	+	iC321.10_iC321.6	23	23	23	65.8	65.8	65.8	45.897	0	283.57	40447000000	293	0.00266263	-0.42124	-6.64491	28.1407	28.2666	28.2304	28.5401	28.6451	28.7162
SigDiff(10-6)	+	3.85353	1.15588	P18956	P18956	Gamma-glutamyltranspeptidase;Gamma-glutamyltranspeptidase large chain;Gamma-glutamyltranspeptidase small chain	ggt	1323	+	iC321.10_iC321.6	18	18	18	43.6	43.6	43.6	61.767	0	145.51	9660600000	129	0.000140111	1.15588	14.2691	27.1356	27.1089	27.1723	26.1408	25.9038	25.9044
SigDiff(10-6)	+	1.69968	-0.45063	P19934	P19934	Protein TolA	tolA	1328	+	iC321.10_iC321.6	6	6	6	21.4	21.4	21.4	43.156	0	24.534	1903700000	45	0.0199672	-0.45063	-3.74884	25.917	25.6154	25.6662	26.1797	26.054	26.3168
SigDiff(10-6)	+	1.69584	0.239097	P20083	P20083	DNA topoisomerase 4 subunit B	parE	1329	+	iC321.10_iC321.6	21	21	21	38.1	38.1	38.1	70.243	0	100.06	10438000000	112	0.0201446	0.239097	3.73866	27.6393	27.6322	27.5416	27.4569	27.2646	27.3743
SigDiff(10-6)	+	1.62676	0.486761	P21156	P21156	Sulfate adenylyltransferase subunit 2	cysD	1334	+	iC321.10_iC321.6	11	11	11	52	52	52	35.188	0	106.62	54052000000	148	0.0236176	0.486761	3.55851	29.8502	29.8987	30.2263	29.5551	29.3686	29.5912
SigDiff(10-6)	+	2.12798	-0.564299	P21169	P21169	Ornithine decarboxylase, constitutive	speC	1336	+	iC321.10_iC321.6	17	17	16	29.1	29.1	27.3	79.415	0	71.324	24893000000	113	0.00744774	-0.564299	-5.00808	28.7362	28.5445	28.4674	29.2823	29.0073	29.1514
SigDiff(10-6)	+	4.41414	2.28644	P21179	P21179	Catalase HPII	katE	1339	+	iC321.10_iC321.6	30	30	30	52.1	52.1	52.1	84.162	0	260.17	33091000000	252	3.85352e-05	2.28644	19.7803	28.9298	29.0127	29.1773	26.8082	26.5779	26.8743
SigDiff(10-6)	+	1.70301	-0.24349	P21599	P21599	Pyruvate kinase II	pykA	1353	+	iC321.10_iC321.6	18	18	18	54	54	54	51.357	0	243.87	65848000000	195	0.0198149	-0.24349	-3.75767	29.2959	29.3057	29.2961	29.6719	29.4712	29.485
SigDiff(10-6)	+	2.66017	-0.350045	P21888	P21888	Cysteine--tRNA ligase	cysS	1359	+	iC321.10_iC321.6	20	20	20	60.3	60.3	60.3	52.202	0	97.605	30864000000	206	0.00218692	-0.350045	-7.00445	28.9365	28.8334	28.8979	29.3091	29.1709	29.2379
SigDiff(10-6)	+	2.52129	0.740738	P22255	P22255	3(2),5-bisphosphate nucleotidase CysQ	cysQ	1365	+	iC321.10_iC321.6	9	9	9	50	50	50	27.176	0	126.17	9419700000	89	0.003011	0.740738	6.4285	27.5936	27.7383	27.8123	27.1135	26.7908	27.0178
SigDiff(10-6)	+	4.30922	1.12904	P22256	P22256	4-aminobutyrate aminotransferase GabT	gabT	1366	+	iC321.10_iC321.6	11	11	11	38	38	38	45.774	0	76.583	12985000000	114	4.90664e-05	1.12904	18.6107	27.9992	28.1751	28.1739	27.0106	26.9559	26.9945
SigDiff(10-6)	+	4.36453	-2.30595	P22259	P22259	Phosphoenolpyruvate carboxykinase [ATP]	pckA	1367	+	iC321.10_iC321.6	24	24	24	59.3	59.3	59.3	59.643	0	200.49	33421000000	197	4.31988e-05	-2.30595	-19.2185	27.4626	27.4914	27.4924	29.7109	29.6306	30.0227
SigDiff(10-6)	+	2.42788	-0.649824	P22333	P22333	Adenosine deaminase	add	1368	+	iC321.10_iC321.6	7	7	7	28.2	28.2	28.2	36.397	0	39.685	4500800000	51	0.00373356	-0.649824	-6.06434	27.0395	27.1596	27.0564	27.6697	27.6033	27.932
SigDiff(10-6)	+	2.41887	1.07208	P22729	P22729	High-affinity branched-chain amino acid transport system permease protein LivM	livM	1373	+	iC321.10_iC321.6	7	7	7	18.8	18.8	18.8	46.269	0	54.77	2560100000	43	0.00381182	1.07208	6.03016	26.4841	26.8586	27.0346	25.7317	25.8399	25.5896
SigDiff(10-6)	+	3.63056	0.874488	P22731	P22731	High-affinity branched-chain amino acid transport ATP-binding protein LivF	livF	1374	+	iC321.10_iC321.6	10	10	10	58.6	58.6	58.6	26.31	0	129.1	18338000000	110	0.000234121	0.874488	12.5203	28.8265	28.7532	28.6568	27.7762	27.8932	27.9437
SigDiff(10-6)	+	1.8568	-0.550207	P22939	P22939	Farnesyl diphosphate synthase	ispA	1375	+	iC321.10_iC321.6	7	7	7	23.1	23.1	23.1	32.159	0	10.021	3491700000	32	0.0139059	-0.550207	-4.1811	26.7036	26.7848	26.5382	27.2718	27.3886	27.0168
SigDiff(10-6)	+	1.90033	-0.350073	P23538	P23538	Phosphoenolpyruvate synthase	ppsA	1382	+	iC321.10_iC321.6	30	30	30	40.9	40.9	40.9	87.434	0	264.77	76013000000	233	0.0125798	-0.350073	-4.3066	29.0612	29.2384	29.0679	29.4177	29.4135	29.5865
SigDiff(10-6)	+	4.03194	1.03247	P23721	P23721	Phosphoserine aminotransferase	serC	1383	+	iC321.10_iC321.6	17	17	17	56.9	56.9	56.9	39.783	0	229.72	314540000000	396	9.29102e-05	1.03247	15.8364	31.7418	31.6716	31.8433	30.7595	30.6357	30.7641
SigDiff(10-6)	+	5.9458	-2.9488	P23843	P23843	Periplasmic oligopeptide-binding protein	oppA	1390	+	iC321.10_iC321.6	32	32	32	77.2	77.2	77.2	60.898	0	323.31	1244000000000	998	1.13292e-06	-2.9488	-47.9373	31.3274	31.4473	31.5098	34.4173	34.396	34.3176
SigDiff(10-6)	+	4.91713	0.817659	P23845	P23845	Sulfate adenylyltransferase subunit 1	cysN	1391	+	iC321.10_iC321.6	24	24	24	68.6	68.6	68.6	52.558	0	323.31	84969000000	230	1.21024e-05	0.817659	26.4722	30.298	30.3165	30.385	29.5066	29.5464	29.4935
SigDiff(10-6)	+	5.07798	-0.850122	P23847	P23847	Periplasmic dipeptide transport protein	dppA	1392	+	iC321.10_iC321.6	28	28	28	65	65	65	60.293	0	323.31	384950000000	472	8.35636e-06	-0.850122	-29.0521	31.7724	31.8441	31.8054	32.6518	32.6957	32.6247
SigDiff(10-6)	+	1.87401	-0.301774	P23893	P23893	Glutamate-1-semialdehyde 2,1-aminomutase	hemL	1406	+	iC321.10_iC321.6	14	14	14	48.6	48.6	48.6	45.366	0	235.29	59531000000	151	0.0133655	-0.301774	-4.23043	29.6172	29.4322	29.5083	29.9116	29.7973	29.7541
SigDiff(10-6)	+	4.87967	-1.65458	P23894	P23894	Protease HtpX	htpX	1407	+	iC321.10_iC321.6	7	7	7	31.4	31.4	31.4	31.923	0	99.109	38669000000	70	1.31927e-05	-1.65458	-25.9047	29.5008	29.4361	29.2908	31.0893	31.0375	31.0648
SigDiff(10-6)	+	1.31619	0.481791	P23917	P23917	Fructokinase	mak	1409	+	iC321.10_iC321.6	10	10	10	41.4	41.4	41.4	32.499	0	38.481	5316600000	72	0.0482848	0.481791	2.81065	27.1734	26.8667	26.8193	26.6946	26.4773	26.2421
SigDiff(10-6)	+	2.09499	-0.444109	P24186	P24186	Bifunctional protein FolD;Methylenetetrahydrofolate dehydrogenase;Methenyltetrahydrofolate cyclohydrolase	folD	1420	+	iC321.10_iC321.6	10	10	10	50	50	50	31.043	0	68.32	30084000000	99	0.00803551	-0.444109	-4.90147	29.1741	29.2064	29.0377	29.7247	29.5536	29.4722
SigDiff(10-6)	+	2.43768	0.543802	P24215	P24215	Mannonate dehydratase	uxuA	1427	+	iC321.10_iC321.6	14	14	14	48.2	48.2	48.2	44.838	0	35.569	6898800000	72	0.00365025	0.543802	6.10171	28.1252	28.1699	28.0646	27.4217	27.7095	27.5971
SigDiff(10-6)	+	1.32996	0.364312	P24255	P24255	RNA polymerase sigma-54 factor	rpoN	1434	+	iC321.10_iC321.6	15	15	15	40.9	40.9	40.9	53.989	0	172.75	6904500000	107	0.0467778	0.364312	2.84189	27.0735	27.0535	27.0772	26.4489	26.8516	26.8108
SigDiff(10-6)	+	1.48813	-0.289932	P25516	P25516	Aconitate hydratase A	acnA	1439	+	iC321.10_iC321.6	24	24	24	37.8	37.8	37.8	97.676	0	255.81	19265000000	156	0.0324994	-0.289932	-3.21289	27.6457	27.9234	27.7554	27.9843	28.1031	28.1069
SigDiff(10-6)	+	1.67711	0.58536	P25524	P25524	Cytosine deaminase	codA	1442	+	iC321.10_iC321.6	11	11	11	38.6	38.6	38.6	47.59	0	191.04	31988000000	167	0.0210323	0.58536	3.68926	28.9897	28.8674	28.8939	28.6367	28.2189	28.1393
SigDiff(10-6)	+	2.52741	1.06474	P25526	P25526	Succinate-semialdehyde dehydrogenase [NADP(+)] GabD	gabD	1443	+	iC321.10_iC321.6	13	13	13	36.7	36.7	36.7	51.719	0	111.94	17227000000	119	0.00296884	1.06474	6.453	28.3347	28.3668	28.5169	27.6511	27.1697	27.2034
SigDiff(10-6)	+	1.82286	-0.310789	P25539	P25539	Riboflavin biosynthesis protein RibD;Diaminohydroxyphosphoribosylaminopyrimidine deaminase;5-amino-6-(5-phosphoribosylamino)uracil reductase	ribD	1447	+	iC321.10_iC321.6	18	18	18	55	55	55	40.338	0	178.78	9666400000	137	0.0150361	-0.310789	-4.08504	27.2753	27.2168	27.1044	27.3953	27.5696	27.5641
SigDiff(10-6)	+	4.47641	-1.34875	P25553	P25553	Lactaldehyde dehydrogenase	aldA	1449	+	iC321.10_iC321.6	22	22	22	57	57	57	52.272	0	217.73	53201000000	190	3.33878e-05	-1.34875	-20.5082	28.4667	28.5343	28.4641	29.9527	29.8165	29.7423
SigDiff(10-6)	+	2.32691	0.374054	P25665	P25665	5-methyltetrahydropteroyltriglutamate--homocysteine methyltransferase	metE	1450	+	iC321.10_iC321.6	46	46	46	76.9	76.9	76.9	84.672	0	323.31	2781300000000	2208	0.00471079	0.374054	5.6903	34.1349	34.0827	34.2029	33.8768	33.7227	33.6988
SigDiff(10-6)	+	3.26605	0.582354	P25738	P25738	Acidic protein MsyB	msyB	1454	+	iC321.10_iC321.6	4	4	4	61.3	61.3	61.3	14.259	0	193.17	14050000000	79	0.000541944	0.582354	10.0943	28.7641	28.6833	28.7769	28.1533	28.0761	28.248
SigDiff(10-6)	+	1.98649	0.982972	P26612	P26612	Cytoplasmic alpha-amylase	amyA	1468	+	iC321.10_iC321.6	9	9	9	20.4	20.4	20.4	56.639	0	30.381	6736000000	51	0.010316	0.982972	5.77644	28.4909	28.5812	28.6423	NaN	27.8037	27.3733
SigDiff(10-6)	+	2.73908	-0.689887	P26616	P26616	NAD-dependent malic enzyme	maeA	1469	+	iC321.10_iC321.6	18	18	18	45	45	45	63.197	0	162.47	19556000000	140	0.00182357	-0.689887	-7.35134	27.9465	27.8253	27.7139	28.4428	28.649	28.4635
SigDiff(10-6)	+	3.90133	0.535755	P27248	P27248	Aminomethyltransferase	gcvT	1484	+	iC321.10_iC321.6	11	11	11	41.5	41.5	41.5	40.146	0	82.234	16349000000	97	0.000125507	0.535755	14.6737	28.6935	28.6663	28.7427	28.219	28.1202	28.1561
SigDiff(10-6)	+	2.31303	0.426565	P27278	P27278	Trifunctional NAD biosynthesis/regulator protein NadR;Transcriptional regulator NadR;Nicotinamide mononucleotide adenylyltransferase;Ribosylnicotinamide kinase	nadR	1487	+	iC321.10_iC321.6	9	9	9	26.8	26.8	26.8	47.345	0	42.925	3858900000	50	0.00486378	0.426565	5.64041	26.3864	26.2552	26.4945	25.966	25.8936	25.9968
SigDiff(10-6)	+	3.76757	0.408391	P27298	P27298	Oligopeptidase A	prlC	1489	+	iC321.10_iC321.6	28	28	28	48.1	48.1	48.1	77.166	0	295.85	58078000000	265	0.000170778	0.408391	13.5687	28.969	29.0086	29.0402	28.5539	28.6239	28.6148
SigDiff(10-6)	+	2.82922	-0.217013	P27302	P27302	Transketolase 1	tktA	1491	+	iC321.10_iC321.6	28	28	26	61.1	61.1	57.8	72.211	0	323.31	195470000000	380	0.00148178	-0.217013	-7.76616	30.8622	30.7788	30.8416	31.0215	31.0634	31.0488
SigDiff(10-6)	+	1.15037	-0.36164	P27303	P27303	Multidrug export protein EmrA	emrA	1492			9	9	9	25.9	25.9	25.9	42.736	0	46.255	2528300000	47	0.0707348	-0.36164	-2.44619	25.8331	25.616	26.1257	26.2068	26.2207	26.2322
SigDiff(10-6)	+	3.32818	-1.19083	P27306	P27306	Soluble pyridine nucleotide transhydrogenase	sthA	1493	+	iC321.10_iC321.6	21	21	21	72.1	72.1	72.1	51.56	0	323.31	47834000000	260	0.0004697	-1.19083	-10.4736	28.2809	28.1995	28.3091	29.2728	29.4402	29.6491
SigDiff(10-6)	+	2.88018	-0.67173	P27550	P27550	Acetyl-coenzyme A synthetase	acs	1496	+	iC321.10_iC321.6	18	18	18	35.3	35.3	35.3	72.093	0	121.25	11392000000	128	0.00131772	-0.67173	-8.00984	26.6569	26.5696	26.611	27.4387	27.243	27.171
SigDiff(10-6)	+	1.79289	0.454739	P27830	P27830	dTDP-glucose 4,6-dehydratase 2	rffG	1499	+	iC321.10_iC321.6	11	10	10	43.7	40.8	40.8	39.753	0	33.521	3002100000	57	0.0161105	0.454739	4.00146	26.7807	26.81	26.8179	26.4196	26.4982	26.1266
SigDiff(10-6)	+	1.45836	0.372787	P27833	P27833	dTDP-4-amino-4,6-dideoxygalactose transaminase	rffA	1501	+	iC321.10_iC321.6	6	6	6	19.1	19.1	19.1	41.901	0	38.024	4577500000	41	0.0348052	0.372787	3.67802	27.2465	27.0357	27.2897	NaN	26.8218	26.814
SigDiff(10-6)	+	1.57021	0.57199	P27836	P27836	UDP-N-acetyl-D-mannosaminuronic acid transferase	wecG	1502	+	iC321.10_iC321.6	8	8	8	40.2	40.2	40.2	27.928	0	28.674	3050900000	60	0.0269026	0.57199	3.41504	26.901	26.8363	26.8269	25.9995	26.2749	26.5739
SigDiff(10-6)	+	1.86384	-0.469569	P28248	P28248	Deoxycytidine triphosphate deaminase	dcd	1510	+	iC321.10_iC321.6	6	6	6	31.6	31.6	31.6	21.249	0	32.274	8650200000	48	0.0136823	-0.469569	-4.20123	27.8492	28.1405	28.1318	28.4631	28.625	28.4421
SigDiff(10-6)	+	2.25745	0.795989	P28304	P28304	Quinone oxidoreductase 1	qorA	1512	+	iC321.10_iC321.6	12	12	12	52.9	52.9	52.9	35.172	0	67.055	8550600000	86	0.00552771	0.795989	5.44418	27.7083	27.6703	27.8634	26.7004	27.1571	26.9965
SigDiff(10-6)	+	2.51666	0.767357	P28861	P28861	Ferredoxin--NADP reductase	fpr	1520	+	iC321.10_iC321.6	6	6	6	28.2	28.2	28.2	27.751	0	52.089	2525300000	35	0.00304324	0.767357	8.84786	26.8209	26.8012	26.7951	25.9228	NaN	26.154
SigDiff(10-6)	+	2.37656	-0.367086	P29018	P29018	ATP-binding/permease protein CydD	cydD	1525	+	iC321.10_iC321.6	9	9	9	18.9	18.9	18.9	65.055	0	36.197	3887200000	39	0.00420182	-0.367086	-5.87178	26.1644	26.3422	26.1847	26.6506	26.5592	26.5828
SigDiff(10-6)	+	2.26543	0.609568	P30125	P30125	3-isopropylmalate dehydrogenase	leuB	1533	+	iC321.10_iC321.6	14	14	14	62.5	62.5	62.5	39.517	0	267.83	79405000000	241	0.00542716	0.609568	5.47199	29.7195	29.7388	29.8832	28.9797	29.2244	29.3088
SigDiff(10-6)	+	2.24945	0.97493	P30137	P30137	Thiamine-phosphate synthase	thiE	1538	+	iC321.10_iC321.6	12	12	12	87.2	87.2	87.2	23.015	0	154.35	29563000000	133	0.00563049	0.97493	5.41639	28.9483	29.0469	29.2457	28.4174	27.9844	27.9143
SigDiff(10-6)	+	2.14263	0.3374	P30138	P30138	Sulfur carrier protein ThiS adenylyltransferase	thiF	1539	+	iC321.10_iC321.6	9	9	9	47.4	47.4	47.4	26.969	0	184.56	36083000000	158	0.00720068	0.3374	5.05601	28.9283	28.7861	28.972	28.4992	28.6237	28.5513
SigDiff(10-6)	+	2.83309	0.797946	P30139	P30139	Thiazole synthase	thiG	1540	+	iC321.10_iC321.6	12	12	12	60.9	60.9	60.9	26.896	0	125.37	68864000000	153	0.00146862	0.797946	7.78445	29.5728	29.6463	29.8998	28.9277	28.9411	28.8562
SigDiff(10-6)	+	2.63441	1.04316	P30140	P30140	2-iminoacetate synthase	thiH	1541	+	iC321.10_iC321.6	12	12	12	46.7	46.7	46.7	43.32	0	95.492	6474000000	72	0.00232052	1.04316	6.89439	26.9724	26.996	26.8504	25.773	26.1843	25.732
SigDiff(10-6)	+	1.65327	0.432308	P30177	P30177	Uncharacterized protein YbiB	ybiB	1542	+	iC321.10_iC321.6	12	12	12	55	55	55	35.048	0	168.54	17817000000	104	0.0222192	0.432308	3.62698	28.8237	28.8926	28.8588	28.1947	28.5059	28.5775
SigDiff(10-6)	+	1.48108	-0.27911	P30750	P30750	Methionine import ATP-binding protein MetN	metN	1547	+	iC321.10_iC321.6	15	15	15	66.2	66.2	66.2	37.788	0	323.31	22729000000	132	0.0330312	-0.27911	-3.19585	28.6306	28.628	28.4134	28.8729	28.898	28.7385
SigDiff(10-6)	+	3.42186	-2.35272	P30859	P30859	Putative ABC transporter arginine-binding protein 2	artI	1551	+	iC321.10_iC321.6	18	18	18	81.5	81.5	81.5	26.929	0	323.31	91622000000	201	0.000378562	-2.35272	-11.071	28.944	29.1649	28.8302	31.6419	31.364	30.9915
SigDiff(10-6)	+	2.64402	-1.33083	P30860	P30860	ABC transporter arginine-binding protein 1	artJ	1552	+	iC321.10_iC321.6	13	13	13	63.4	63.4	63.4	26.829	0	219.17	143680000000	275	0.00226975	-1.33083	-6.93527	30.3987	30.5634	29.9801	31.7508	31.6996	31.4841
SigDiff(10-6)	+	2.7162	0.349515	P30870	P30870	Glutamate-ammonia-ligase adenylyltransferase	glnE	1555	+	iC321.10_iC321.6	16	16	16	22.5	22.5	22.5	108.42	0	118.46	4738700000	70	0.0019222	0.349515	7.24925	26.5992	26.5478	26.4895	26.1233	26.232	26.2327
SigDiff(10-6)	+	1.40968	-0.306227	P30871	P30871	Inorganic triphosphatase	ygiF	1556	+	iC321.10_iC321.6	14	14	14	41.6	41.6	41.6	48.388	0	73.604	9676900000	89	0.0389335	-0.306227	-3.02599	27.7993	27.5337	27.7005	28.1142	27.9208	27.9172
SigDiff(10-6)	+	2.7723	0.454117	P31060	P31060	Putative molybdenum transport ATP-binding protein ModF	modF	1559	+	iC321.10_iC321.6	11	11	11	29.6	29.6	29.6	54.535	0	79.844	6764200000	81	0.00168928	0.454117	7.50188	26.8945	26.926	26.85	26.5408	26.4198	26.3475
SigDiff(10-6)	+	2.13039	0.387206	P31119	P31119	Bifunctional protein Aas;2-acylglycerophosphoethanolamine acyltransferase;Acyl-[acyl-carrier-protein] synthetase	aas	1564	+	iC321.10_iC321.6	18	18	18	29.6	29.6	29.6	80.699	0	45.338	3729600000	68	0.00740647	0.387206	5.01595	26.1593	26.1338	26.2051	25.7687	25.6555	25.9123
SigDiff(10-6)	+	1.53672	0.373439	P31133	P31133	Putrescine-binding periplasmic protein	potF	1572	+	iC321.10_iC321.6	10	10	10	40.5	40.5	40.5	40.839	0	191.76	56785000000	128	0.0290589	0.373439	3.33172	30.2822	30.2842	30.033	29.853	29.9407	29.6854
SigDiff(10-6)	+	2.47852	0.852333	P31134	P31134	Putrescine transport ATP-binding protein PotG	potG	1573	+	iC321.10_iC321.6	11	11	11	41.9	41.9	41.9	41.93	0	45.638	6994200000	63	0.0033226	0.852333	6.25954	27.5648	27.8108	27.7054	27.0702	26.6937	26.7601
SigDiff(10-6)	+	2.97164	0.284936	P31224	P31224	Multidrug efflux pump subunit AcrB	acrB	1576	+	iC321.10_iC321.6	27	27	26	34.2	34.2	33.3	113.57	0	272.92	35893000000	271	0.00106749	0.284936	8.46458	28.605	28.687	28.7156	28.3735	28.3936	28.3858
SigDiff(10-6)	+	1.40623	-0.397036	P31455	P31455	Uncharacterized protein YidR	yidR	1579	+	iC321.10_iC321.6	8	8	8	26.5	26.5	26.5	46.186	0	44.282	2328400000	41	0.039244	-0.397036	-3.01791	25.9907	25.557	25.8627	26.2347	26.2209	26.146
SigDiff(10-6)	+	1.12529	-0.549028	P31475	P31475	Uncharacterized HTH-type transcriptional regulator YieP	yieP	1584			4	4	4	23.5	23.5	23.5	26.076	0	45.862	3005100000	32	0.0749402	-0.549028	-2.68171	27.2373	26.6922	26.9549	NaN	27.4768	27.5442
SigDiff(10-6)	+	2.41708	-0.649584	P31550	P31550	Thiamine-binding periplasmic protein	thiB	1589	+	iC321.10_iC321.6	10	10	10	40.7	40.7	40.7	36.163	0	95.846	16977000000	90	0.0038275	-0.649584	-6.02341	27.9246	27.6411	27.6531	28.3529	28.4978	28.3168
SigDiff(10-6)	+	2.13274	0.273909	P31554	P31554	LPS-assembly protein LptD	lptD	1590	+	iC321.10_iC321.6	33	33	33	54.8	54.8	54.8	89.67	0	323.31	71061000000	444	0.00736653	0.273909	5.02362	29.1849	29.2701	29.2656	28.8744	28.9954	29.0291
SigDiff(10-6)	+	3.48759	-3.9915	P31663	P31663	Pantothenate synthetase	panC	1593	+	iC321.10_iC321.6	12	12	12	55.1	55.1	55.1	31.597	0	137.76	33078000000	138	0.000325391	-3.9915	-11.5093	25.1207	26.1098	25.1147	29.2561	29.4459	29.6177
SigDiff(10-6)	+	2.27569	1.17153	P31677	P31677	Alpha,alpha-trehalose-phosphate synthase [UDP-forming]	otsA	1594	+	iC321.10_iC321.6	15	15	15	35.4	35.4	35.4	53.61	0	53.798	5437000000	51	0.00530041	1.17153	5.50795	27.5675	27.4703	27.7001	26.7776	26.0819	26.3638
SigDiff(10-6)	+	3.81475	2.94806	P31697	P31697	Chaperone protein FimC	fimC	1597	+	iC321.10_iC321.6	9	9	9	42.7	42.7	42.7	26.689	0	53.183	9353000000	63	0.000153197	2.94806	13.9489	29.3494	29.2226	29.6639	26.7777	26.2147	26.3993
SigDiff(10-6)	+	1.94326	0.271003	P31979	P31979	NADH-quinone oxidoreductase subunit F	nuoF	1604	+	iC321.10_iC321.6	16	16	16	50.3	50.3	50.3	49.292	0	192.84	24122000000	146	0.0113956	0.271003	4.43298	28.5737	28.3934	28.4145	28.2331	28.1594	28.1761
SigDiff(10-6)	+	1.33389	-0.906734	P32131	P32131	Oxygen-independent coproporphyrinogen-III oxidase	hemN	1612	+	iC321.10_iC321.6	8	8	8	20.1	20.1	20.1	52.728	0	15.379	1456900000	30	0.0463561	-0.906734	-3.282	25.2857	25.8168	NaN	26.7465	26.247	26.3805
SigDiff(10-6)	+	2.99171	-0.828162	P33018	P33018	S-formylglutathione hydrolase YeiG	yeiG	1636	+	iC321.10_iC321.6	7	7	7	35.6	35.6	35.6	31.259	0	18.346	3672100000	42	0.00101928	-0.828162	-8.56746	26.5432	26.7365	26.7688	27.6433	27.4477	27.4418
SigDiff(10-6)	+	1.60344	-0.513034	P33136	P33136	Glucans biosynthesis protein G	mdoG	1638	+	iC321.10_iC321.6	23	23	23	44.8	44.8	44.8	57.912	0	269.2	46783000000	194	0.0249207	-0.513034	-3.49891	28.763	29.192	29.0682	29.3937	29.5241	29.6446
SigDiff(10-6)	+	2.06534	0.510409	P33195	P33195	Glycine dehydrogenase (decarboxylating)	gcvP	1639	+	iC321.10_iC321.6	28	28	28	37.2	37.2	37.2	104.38	0	267.22	29694000000	228	0.00860329	0.510409	4.80713	28.8228	28.9392	29.054	28.3115	28.3856	28.5878
SigDiff(10-6)	+	3.53126	-2.12896	P33218	P33218	Inner membrane protein YebE	yebE	1640	+	iC321.10_iC321.6	6	6	6	45.2	45.2	45.2	23.687	0	179.08	39049000000	88	0.000294265	-2.12896	-11.8095	29.0639	28.6707	28.6108	30.6922	31.0528	30.9873
SigDiff(10-6)	+	1.90558	-0.393578	P33221	P33221	Phosphoribosylglycinamide formyltransferase 2	purT	1642	+	iC321.10_iC321.6	20	20	20	52.6	52.6	52.6	42.433	0	180.4	70948000000	211	0.0124286	-0.393578	-4.32192	29.3955	29.5309	29.5323	29.7611	29.849	30.0293
SigDiff(10-6)	+	1.69197	0.602582	P33362	P33362	Putative osmoprotectant uptake system substrate-binding protein OsmF	osmF	1649	+	iC321.10_iC321.6	9	9	9	38.4	38.4	38.4	32.609	0	56.943	8048400000	65	0.0203252	0.602582	4.51357	27.3295	27.274	27.4253	26.9023	26.5785	NaN
SigDiff(10-6)	+	2.7642	1.60781	P33570	P33570	Transketolase 2	tktB	1652	+	iC321.10_iC321.6	20	18	18	39.9	36.6	36.6	73.042	0	126.04	33933000000	153	0.00172108	1.60781	7.46492	29.1719	29.0887	29.6298	27.9469	27.6262	27.4939
SigDiff(10-6)	+	2.61705	0.717893	P33650	P33650	Ferrous iron transport protein B	feoB	1659	+	iC321.10_iC321.6	13	13	13	21.7	21.7	21.7	84.473	0	56.916	5658600000	81	0.00241516	0.717893	6.82105	26.2715	26.1919	26.3006	25.685	25.3461	25.5792
SigDiff(10-6)	+	2.11593	-0.537978	P33940	P33940	Malate:quinone oxidoreductase	mqo	1663	+	iC321.10_iC321.6	17	17	17	41.6	41.6	41.6	60.229	0	94.002	8226400000	65	0.00765722	-0.537978	-4.96895	27.0253	27.1345	27.3603	27.6472	27.6898	27.7971
SigDiff(10-6)	+	3.84996	-1.20266	P36683	P36683	Aconitate hydratase B	acnB	1677	+	iC321.10_iC321.6	53	53	53	76.9	76.9	76.9	93.497	0	323.31	638500000000	983	0.000141266	-1.20266	-14.2394	31.5434	31.4877	31.2807	32.5872	32.6783	32.6543
SigDiff(10-6)	+	1.73441	-0.293049	P37095	P37095	Peptidase B	pepB	1693	+	iC321.10_iC321.6	18	18	18	60.7	60.7	60.7	46.18	0	323.31	63920000000	255	0.0184327	-0.293049	-3.8417	29.1022	29.1905	29.1671	29.3115	29.472	29.5554
SigDiff(10-6)	+	1.49624	-1.23198	P37188	P37188	Galactitol-specific phosphotransferase enzyme IIB component	gatB	1698	+	iC321.10_iC321.6	5	5	5	92.6	92.6	92.6	10.222	0	165.32	21200000000	70	0.0318974	-1.23198	-3.23258	28.0508	27.9932	28.0843	29.856	28.5596	29.4086
SigDiff(10-6)	+	3.15926	-1.26131	P37313	P37313	Dipeptide transport ATP-binding protein DppF	dppF	1701	+	iC321.10_iC321.6	11	11	11	41.9	41.9	41.9	37.56	0	108.44	16421000000	107	0.00069301	-1.26131	-9.47225	27.8168	27.8153	27.4397	28.866	29.0156	28.9742
SigDiff(10-6)	+	1.40789	-0.769253	P37329	P37329	Molybdate-binding periplasmic protein	modA	1705	+	iC321.10_iC321.6	12	12	12	58	58	58	27.364	0	52.26	6879000000	93	0.0390939	-0.769253	-3.0218	26.3734	25.683	26.1001	27.1078	26.7879	26.5685
SigDiff(10-6)	+	4.93671	2.29493	P37643	P37643	Inner membrane metabolite transport protein YhjE	yhjE	1726	+	iC321.10_iC321.6	5	5	5	17.7	17.7	17.7	47.207	0	153.24	42510000000	91	1.15689e-05	2.29493	26.7736	30.7157	30.8327	30.7981	28.3462	28.4984	28.6171
SigDiff(10-6)	+	2.48418	-0.450638	P37647	P37647	2-dehydro-3-deoxygluconokinase	kdgK	1728	+	iC321.10_iC321.6	7	7	7	28.5	28.5	28.5	33.962	0	53.188	3333200000	56	0.00327957	-0.450638	-6.28169	26.579	26.4364	26.4681	27.039	26.9549	26.8415
SigDiff(10-6)	+	1.49953	0.360011	P37692	P37692	ADP-heptose--LPS heptosyltransferase 2	rfaF	1749	+	iC321.10_iC321.6	11	11	11	40.2	40.2	40.2	39.042	0	39.889	3107100000	56	0.0316574	0.360011	3.24055	26.34	26.2366	26.2979	25.7384	25.9483	26.1078
SigDiff(10-6)	+	2.10216	0.385851	P37751	P37751	Putative glycosyltransferase WbbK	wbbK	1756	+	iC321.10_iC321.6	19	19	19	55.6	55.6	55.6	43.188	0	68.026	8114500000	84	0.00790392	0.385851	4.92449	27.3481	27.3046	27.5183	27.0897	26.9472	26.9765
SigDiff(10-6)	+	1.90294	-0.308145	P37765	P37765	Ribosomal large subunit pseudouridine synthase B	rluB	1760	+	iC321.10_iC321.6	9	9	9	34.7	34.7	34.7	32.711	0	38.543	4240200000	38	0.0125043	-0.308145	-4.31422	27.2837	27.0858	27.1006	27.4767	27.5141	27.4037
SigDiff(10-6)	+	5.08791	-1.18926	P37902	P37902	Glutamate/aspartate periplasmic-binding protein	gltI	1765	+	iC321.10_iC321.6	15	15	15	58.6	58.6	58.6	33.42	0	310.12	74854000000	260	8.16748e-06	-1.18926	-29.2193	29.2853	29.3455	29.3055	30.572	30.483	30.449
SigDiff(10-6)	+	3.66928	-0.563553	P38038	P38038	Sulfite reductase [NADPH] flavoprotein alpha-component	cysJ	1768	+	iC321.10_iC321.6	23	23	23	50.4	50.4	50.4	66.269	0	257.84	64577000000	208	0.000214152	-0.563553	-12.8084	30.1338	30.0869	30.0087	30.6692	30.5912	30.6596
SigDiff(10-6)	+	1.23682	-0.454645	P39172	P39172	High-affinity zinc uptake system protein ZnuA	znuA	1780			10	10	10	47.4	47.4	47.4	33.777	0	323.31	31631000000	95	0.0579674	-0.454645	-2.6336	26.5388	26.3195	26.7595	27.2267	26.896	26.859
SigDiff(10-6)	+	2.33813	0.505573	P39173	P39173	Putative glucose-6-phosphate 1-epimerase	yeaD	1781	+	iC321.10_iC321.6	12	12	12	64.6	64.6	64.6	32.666	0	227.75	30816000000	99	0.00459062	0.505573	5.73091	29.3673	29.3685	29.5297	28.7881	28.9325	29.0282
SigDiff(10-6)	+	2.01864	-0.845863	P39177	P39177	Universal stress protein G	uspG	1783	+	iC321.10_iC321.6	4	4	4	40.8	40.8	40.8	15.935	0	69.487	4849800000	48	0.00957993	-0.845863	-4.66135	26.9691	26.7617	26.9822	27.5283	27.6453	28.0769
SigDiff(10-6)	+	1.74321	-0.437842	P39199	P39199	50S ribosomal protein L3 glutamine methyltransferase	prmB	1786	+	iC321.10_iC321.6	6	6	6	19.4	19.4	19.4	35.001	0	123.26	25288000000	80	0.0180629	-0.437842	-3.86547	29.041	28.7585	28.9111	29.4529	29.1899	29.3813
SigDiff(10-6)	+	4.14067	-0.719392	P39285	P39285	Miniconductance mechanosensitive channel MscM	mscM	1791	+	iC321.10_iC321.6	17	17	17	22.3	22.3	22.3	123.97	0	102.33	3673900000	87	7.23316e-05	-0.719392	-16.8725	26.3471	26.4069	26.3798	27.1604	27.1055	27.0261
SigDiff(10-6)	+	1.59016	0.683218	P39321	P39321	Translocation and assembly module TamB	tamB	1796	+	iC321.10_iC321.6	24	24	24	26.1	26.1	26.1	136.78	0	74.159	3856800000	96	0.0256943	0.683218	3.46526	26.12	26.5936	26.7178	25.8492	25.888	25.6445
SigDiff(10-6)	+	1.41695	0.329364	P39337	P39337	Uncharacterized N-acetyltransferase YjgM	yjgM	1801	+	iC321.10_iC321.6	4	4	4	24.6	24.6	24.6	18.622	0	18.924	4601500000	34	0.038287	0.329364	3.5428	27.6432	27.768	27.5475	27.2658	NaN	27.3813
SigDiff(10-6)	+	3.62364	-0.755744	P40120	P40120	Glucans biosynthesis protein D	mdoD	1822	+	iC321.10_iC321.6	23	23	23	53.9	53.9	53.9	62.757	0	126.45	15664000000	172	0.000237882	-0.755744	-12.4695	27.0378	27.2041	27.1485	27.8244	27.8847	27.9485
SigDiff(10-6)	+	1.2177	0.355273	P40710	P40710	Lipoprotein NlpE	nlpE	1824			8	8	8	39.4	39.4	39.4	25.844	0	21.225	1998200000	41	0.0605759	0.355273	2.93866	25.6715	25.7278	25.8058	NaN	25.5273	25.2322
SigDiff(10-6)	+	1.2946	-0.651479	P42596	P42596	Ribosomal RNA large subunit methyltransferase G	rlmG	1835			6	6	6	21.2	21.2	21.2	42.331	0	24.227	1825600000	41	0.0507459	-0.651479	-2.76199	25.8521	25.8001	25.1948	26.4614	26.0986	26.2415
SigDiff(10-6)	+	3.36639	0.865408	P42620	P42620	Glutathionyl-hydroquinone reductase YqjG	yqjG	1840	+	iC321.10_iC321.6	9	9	9	41.2	41.2	41.2	37.386	0	62.017	2239600000	55	0.000430137	0.865408	10.7135	25.7519	25.7588	25.8847	24.797	25.0115	24.9906
SigDiff(10-6)	+	1.41838	-0.324472	P45579	P45579	Uncharacterized oxidoreductase YbdH	ybdH	1863	+	iC321.10_iC321.6	6	6	6	25.1	25.1	25.1	39.091	0	58.957	2381100000	39	0.0381612	-0.324472	-3.04643	26.5611	26.477	26.3559	26.9093	26.6169	26.8411
SigDiff(10-6)	+	1.75547	-0.322531	P45799	P45799	ADP compounds hydrolase NudE	nudE	1867	+	iC321.10_iC321.6	6	6	6	36.6	36.6	36.6	21.153	0	34.301	6954000000	92	0.0175602	-0.322531	-3.89874	27.4489	27.4588	27.4454	27.9321	27.654	27.7346
SigDiff(10-6)	+	1.92935	0.258204	P46837	P46837	Protein YhgF	yhgF	1877	+	iC321.10_iC321.6	32	32	32	49.8	49.8	49.8	85.119	0	254.65	32671000000	272	0.0117667	0.258204	4.39174	28.2499	28.3175	28.3181	28.1126	27.9317	28.0666
SigDiff(10-6)	+	1.61463	-0.522205	P60560	P60560	GMP reductase	guaC	1926	+	iC321.10_iC321.6	10	10	10	45.2	45.2	45.2	37.383	0	230.59	25933000000	97	0.0242868	-0.522205	-3.52743	28.4673	28.9148	28.8922	29.2265	29.3113	29.3031
SigDiff(10-6)	+	2.83252	0.642447	P60595	P60595	Imidazole glycerol phosphate synthase subunit HisH	hisH	1927	+	iC321.10_iC321.6	8	8	8	43.4	43.4	43.4	21.653	0	41.245	13851000000	74	0.00147056	0.642447	7.78174	28.1611	28.091	28.3531	27.6106	27.5414	27.5259
SigDiff(10-6)	+	1.67443	0.381077	P60664	P60664	Imidazole glycerol phosphate synthase subunit HisF	hisF	1930	+	iC321.10_iC321.6	13	13	13	65.9	65.9	65.9	28.454	0	113.41	17640000000	134	0.0211625	0.381077	3.68223	28.4014	28.6429	28.7426	28.1765	28.2175	28.2498
SigDiff(10-6)	+	3.45755	-2.13164	P60716	P60716	Lipoyl synthase	lipA	1931	+	iC321.10_iC321.6	15	15	15	53.6	53.6	53.6	36.071	0	106.32	19158000000	97	0.000348701	-2.13164	-11.307	28.0719	27.799	27.7272	29.7255	29.9995	30.268
SigDiff(10-6)	+	1.03852	0.432709	P60757	P60757	ATP phosphoribosyltransferase	hisG	1935			15	15	15	55.5	55.5	55.5	33.366	0	136.17	49522000000	167	0.0915117	0.432709	2.21112	29.4157	29.2769	29.3864	29.2506	28.9412	28.5891
SigDiff(10-6)	+	4.41491	-1.31564	P61316	P61316	Outer-membrane lipoprotein carrier protein	lolA	1943	+	iC321.10_iC321.6	9	9	9	61.6	61.6	61.6	22.497	0	165.79	13646000000	106	3.84673e-05	-1.31564	-19.7891	27.2125	27.3925	27.2733	28.6141	28.6752	28.5359
SigDiff(10-6)	+	2.12964	-0.379416	P61320	P61320	Outer-membrane lipoprotein LolB	lolB	1944	+	iC321.10_iC321.6	11	11	11	57.5	57.5	57.5	23.55	0	49.614	33830000000	93	0.00741919	-0.379416	-5.01352	29.84	29.7955	29.7194	30.2185	30.2434	30.0312
SigDiff(10-6)	+	1.44364	0.286195	P61517	P61517	Carbonic anhydrase 2	can	1945	+	iC321.10_iC321.6	9	9	9	55	55	55	25.096	0	135.31	123250000000	154	0.0360044	0.286195	3.10619	31.2421	31.5131	31.2393	31.0744	31.0411	31.0204
SigDiff(10-6)	+	2.26614	0.49813	P61889	P61889	Malate dehydrogenase	mdh	1948	+	iC321.10_iC321.6	19	19	19	90.1	90.1	90.1	32.337	0	323.31	1059700000000	552	0.00541821	0.49813	5.4745	33.6582	33.6194	33.5627	33.271	33.1035	32.9715
SigDiff(10-6)	+	2.77646	0.331945	P63020	P63020	Fe/S biogenesis protein NfuA	nfuA	1960	+	iC321.10_iC321.6	9	9	9	71.2	71.2	71.2	20.997	0	225.71	177550000000	166	0.00167316	0.331945	7.52093	31.8367	31.8624	31.9596	31.5258	31.6006	31.5365
SigDiff(10-6)	+	1.64589	-0.385557	P63224	P63224	Phosphoheptose isomerase	gmhA	1965	+	iC321.10_iC321.6	12	12	12	83.3	83.3	83.3	20.815	0	198.47	66133000000	175	0.0226003	-0.385557	-3.60782	29.5535	29.7242	29.5871	30.1932	29.9256	29.9027
SigDiff(10-6)	+	2.04802	-0.310171	P63284	P63284	Chaperone protein ClpB	clpB	1968	+	iC321.10_iC321.6	44	44	44	65	65	65	95.584	0	323.31	128870000000	528	0.00895326	-0.310171	-4.75268	29.3467	29.2208	29.1525	29.603	29.4924	29.555
SigDiff(10-6)	+	6.17866	0.850903	P64451	P64451	Uncharacterized lipoprotein YdcL	ydcL	1978	+	iC321.10_iC321.6	11	11	11	64.9	64.9	64.9	24.427	0	107.35	16120000000	119	6.62737e-07	0.850903	54.8229	28.2622	28.3149	28.2928	27.444	27.4349	27.4383
SigDiff(10-6)	+	2.58593	-1.44613	P64463	P64463	Putative selenoprotein YdfZ	ydfZ	1980	+	iC321.10_iC321.6	4	4	4	65.7	65.7	65.7	7.2763	0	20.158	1548900000	36	0.00259459	-1.44613	-6.69127	24.5981	25.0365	25.1139	26.651	26.2331	26.2028
SigDiff(10-6)	+	1.46127	-0.380497	P64483	P64483	Uncharacterized protein YeaK	yeaK	1984	+	iC321.10_iC321.6	6	6	6	37.7	37.7	37.7	17.85	0	33.947	4323800000	44	0.0345725	-0.380497	-3.14824	27.2563	27.3181	27.1631	27.6565	27.4188	27.8037
SigDiff(10-6)	+	1.1716	0.602352	P64602	P64602	Probable phospholipid ABC transporter-binding protein MlaB	mlaB	2005			4	4	4	51.5	51.5	51.5	10.68	0	23.301	4715800000	41	0.0673592	0.602352	2.49174	28.0359	27.3126	27.7745	27.3274	27.059	26.9295
SigDiff(10-6)	+	4.73549	2.24189	P65292	P65292	Uncharacterized lipoprotein YgdI	ygdI	2014	+	iC321.10_iC321.6	3	3	3	36	36	36	8.1741	0	72.043	16671000000	62	1.83869e-05	2.24189	23.8309	30.22	30.2738	30.5002	28.0674	28.0366	28.1642
SigDiff(10-6)	+	1.97335	-0.451432	P67080	P67080	UPF0001 protein YggS	yggS	2021	+	iC321.10_iC321.6	10	10	10	56.8	56.8	56.8	25.787	0	107.61	6175400000	64	0.0106327	-0.451432	-4.52315	26.9172	27.1515	26.9526	27.5789	27.343	27.4537
SigDiff(10-6)	+	1.32852	0.2992	P67095	P67095	Phosphodiesterase YfcE	yfcE	2023	+	iC321.10_iC321.6	3	3	3	22.8	22.8	22.8	20.122	0	19.169	6125200000	47	0.0469332	0.2992	3.26558	27.916	27.9014	NaN	27.5253	27.5529	27.7503
SigDiff(10-6)	+	3.89402	-2.03305	P68066	P68066	Autonomous glycyl radical cofactor	grcA	2034	+	iC321.10_iC321.6	10	9	9	75.6	70.1	70.1	14.284	0	127.63	53718000000	95	0.000127639	-2.03305	-14.611	28.5766	28.2208	28.1363	30.3987	30.3528	30.2814
SigDiff(10-6)	+	2.15146	-0.576319	P68206	P68206	UPF0337 protein YjbJ	yjbJ	2037	+	iC321.10_iC321.6	3	3	3	40.6	40.6	40.6	8.3252	0	20.323	10575000000	35	0.0070557	-0.576319	-5.08507	28.1878	28.4247	28.313	28.8716	29.0475	28.7353
SigDiff(10-6)	+	3.05996	-0.486917	P69441	P69441	Adenylate kinase	adk	2055	+	iC321.10_iC321.6	14	14	14	71.5	71.5	71.5	23.586	0	129.91	185760000000	189	0.000871042	-0.486917	-8.92595	31.4552	31.4244	31.3001	31.9342	31.8537	31.8525
SigDiff(10-6)	+	1.55807	1.22768	P69776	P69776	Major outer membrane lipoprotein Lpp	lpp	2061	+	iC321.10_iC321.6	4	4	4	47.4	47.4	47.4	8.3234	0	117.19	452420000000	150	0.0276652	1.22768	3.38469	34.7662	34.2004	34.4639	33.8488	33.1613	32.7375
SigDiff(10-6)	+	2.12536	-1.17591	P69786	P69786	PTS system glucose-specific EIICB component;Glucose permease IIC component;Glucose-specific phosphotransferase enzyme IIB component	ptsG	2063	+	iC321.10_iC321.6	13	13	13	35	35	35	50.676	0	89.901	53870000000	207	0.00749274	-1.17591	-4.99957	29.0169	28.8099	28.4806	30.2492	29.946	29.6399
SigDiff(10-6)	+	4.88935	-1.81541	P69797	P69797	PTS system mannose-specific EIIAB component;Mannose-specific phosphotransferase enzyme IIA component;Mannose-specific phosphotransferase enzyme IIB component	manX	2065	+	iC321.10_iC321.6	14	14	14	56.7	56.7	56.7	35.047	0	133.76	40080000000	145	1.29017e-05	-1.81541	-26.0503	28.084	27.9152	27.8619	29.8027	29.769	29.7357
SigDiff(10-6)	+	1.02523	-0.467167	P69801	P69801	Mannose permease IIC component	manY	2066			2	2	2	11.7	11.7	11.7	27.635	0	15.11	6605200000	40	0.094356	-0.467167	-3.02042	NaN	27.0694	27.3001	27.7549	NaN	27.5489
SigDiff(10-6)	+	2.2416	-0.459227	P69805	P69805	Mannose permease IID component	manZ	2067	+	iC321.10_iC321.6	10	10	10	37.1	37.1	37.1	30.955	0	58.505	18185000000	92	0.00573328	-0.459227	-5.38921	27.6863	27.6957	27.8988	28.2235	28.3033	28.1317
SigDiff(10-6)	+	3.8546	-1.41967	P69828	P69828	Galactitol-specific phosphotransferase enzyme IIA component	gatA	2069	+	iC321.10_iC321.6	7	7	7	61.3	61.3	61.3	16.907	0	111.75	20389000000	80	0.000139766	-1.41967	-14.2781	27.4982	27.5631	27.3855	28.7548	28.9025	29.0486
SigDiff(10-6)	+	1.43245	-1.95803	P69831	P69831	Galactitol permease IIC component	gatC	2071	+	iC321.10_iC321.6	4	4	4	6.4	6.4	6.4	48.364	0	12.275	19267000000	53	0.0369444	-1.95803	-3.07964	28.6621	26.8831	28.889	30.1607	30.1327	30.0149
SigDiff(10-6)	+	2.29124	-0.522418	P69874	P69874	Spermidine/putrescine import ATP-binding protein PotA	potA	2073	+	iC321.10_iC321.6	13	13	13	46.6	46.6	46.6	43.028	0	159.74	12248000000	112	0.005114	-0.522418	-5.5628	27.527	27.4748	27.3084	27.9266	27.8631	28.0879
SigDiff(10-6)	+	3.34248	1.53855	P75691	P75691	Aldehyde reductase YahK	yahK	2088	+	iC321.10_iC321.6	14	14	14	52.7	52.7	52.7	37.978	0	117.3	35533000000	144	0.000454481	1.53855	10.5628	29.1172	29.0629	29.1755	27.3023	27.77	27.6678
SigDiff(10-6)	+	1.89615	-0.268153	P75736	P75736	Esterase YbfF	ybfF	2093	+	iC321.10_iC321.6	8	8	8	38.2	38.2	38.2	28.437	0	28.317	5174700000	43	0.0127013	-0.268153	-4.29445	27.4049	27.4609	27.5215	27.66	27.6983	27.8334
SigDiff(10-6)	+	2.47225	0.541644	P75745	P75745	Uncharacterized protein YbgK	ybgK	2094	+	iC321.10_iC321.6	8	8	8	36.5	36.5	36.5	34.386	0	34.896	4774300000	46	0.00337096	0.541644	6.23507	26.8657	26.8796	27.0582	26.4372	26.2725	26.4689
SigDiff(10-6)	+	4.77984	3.45168	P75779	P75779	PKHD-type hydroxylase YbiX	ybiX	2099	+	iC321.10_iC321.6	11	11	11	75.6	75.6	75.6	25.528	0	111.42	25783000000	82	1.66019e-05	3.45168	24.4507	29.5713	29.8244	30.0222	26.2678	26.3419	26.4531
SigDiff(10-6)	+	3.49797	4.35648	P75780	P75780	Catecholate siderophore receptor Fiu	fiu	2100	+	iC321.10_iC321.6	26	26	26	56.3	56.3	56.3	81.959	0	323.31	185290000000	384	0.000317708	4.35648	11.58	30.7645	30.8855	30.9478	26.7256	25.7842	27.0185
SigDiff(10-6)	+	3.77003	1.33209	P75818	P75818	Uncharacterized lipoprotein YbjP	ybjP	2111	+	iC321.10_iC321.6	5	5	5	44.4	44.4	44.4	18.991	0	218.73	19996000000	78	0.000169814	1.33209	13.5883	29.2253	29.3031	29.524	27.9428	28.0788	28.0346
SigDiff(10-6)	+	2.52495	-0.921567	P75821	P75821	Uncharacterized protein YbjS	ybjS	2113	+	iC321.10_iC321.6	5	5	5	19.9	19.9	19.9	38.085	0	29.203	1959900000	36	0.00298576	-0.921567	-6.44312	26.0756	26.4141	26.1604	26.954	27.3003	27.1604
SigDiff(10-6)	+	1.47027	0.364495	P75838	P75838	Ribosomal protein S12 methylthiotransferase accessory factor YcaO	ycaO	2120	+	iC321.10_iC321.6	5	5	5	9.7	9.7	9.7	65.651	0	44.686	4477400000	38	0.033863	0.364495	3.16984	27.2982	27.6581	27.3867	27.1473	27.0886	27.0135
SigDiff(10-6)	+	1.30067	-0.55524	P75849	P75849	Uncharacterized protein YcbL	ycbL	2122			5	5	5	28.8	28.8	28.8	23.784	0	29.728	7733600000	54	0.0500419	-0.55524	-2.77563	28.2265	27.8263	27.5461	28.4477	28.4596	28.3572
SigDiff(10-6)	+	1.96749	-0.313552	P75863	P75863	Uncharacterized protein YcbX	ycbX	2123	+	iC321.10_iC321.6	15	15	15	52.8	52.8	52.8	40.644	0	134.99	8681500000	118	0.0107773	-0.313552	-4.50547	26.7537	26.668	26.5476	26.9134	26.9607	27.0358
SigDiff(10-6)	+	1.10208	0.595148	P75867	P75867	Putative Lon protease homolog	ycbZ	2125			11	11	11	27.8	27.8	27.8	65.818	0	31.187	1532900000	47	0.0790539	0.595148	2.61923	25.4302	25.5396	25.9827	NaN	24.9699	25.1415
SigDiff(10-6)	+	1.08852	-2.21855	P75914	P75914	Probable phosphatase YcdX	ycdX	2132			6	6	6	35.5	35.5	35.5	26.89	0	13.285	3154000000	17	0.0815611	-2.21855	-3.2836	NaN	25.2514	26.234	28.425	NaN	27.4975
SigDiff(10-6)	+	1.51756	-0.353014	P76002	P76002	Inhibitor of g-type lysozyme	pliG	2147	+	iC321.10_iC321.6	7	7	7	63.9	63.9	63.9	14.906	0	96.506	7061600000	62	0.0303698	-0.353014	-3.87772	NaN	26.6513	26.7956	27.0525	27.1848	26.9922
SigDiff(10-6)	+	3.80722	-3.72324	P76027	P76027	Oligopeptide transport ATP-binding protein OppD	oppD	2155	+	iC321.10_iC321.6	13	13	13	51	51	51	37.188	0	116.59	23138000000	101	0.000155875	-3.72324	-13.8876	26.867	26.4403	26.1625	30.0418	30.0388	30.559
SigDiff(10-6)	+	1.43324	0.959757	P76113	P76113	NADPH-dependent curcumin reductase	curA	2167	+	iC321.10_iC321.6	7	7	7	34.2	34.2	34.2	37.609	0	60.796	2691500000	44	0.0368771	0.959757	3.59559	26.1912	26.6752	26.8494	NaN	25.5028	25.7216
SigDiff(10-6)	+	2.76373	0.86632	P76116	P76116	Uncharacterized protein YncE	yncE	2169	+	iC321.10_iC321.6	22	22	22	64	64	64	38.612	0	323.31	240710000000	324	0.00172295	0.86632	7.46277	31.2916	31.3384	31.3535	30.6879	30.3173	30.3794
SigDiff(10-6)	+	2.09116	0.600857	P76187	P76187	Oxidoreductase YdhF	ydhF	2182	+	iC321.10_iC321.6	6	6	6	20.8	20.8	20.8	33.675	0	24.835	6896900000	55	0.00810666	0.600857	4.88921	27.5357	27.3734	27.5582	27.1034	26.8014	26.7599
SigDiff(10-6)	+	1.38193	1.15806	P76402	P76402	UPF0339 protein YegP	yegP	2219	+	iC321.10_iC321.6	4	4	4	46.4	46.4	46.4	12.024	0	47.691	2803700000	31	0.0415019	1.15806	4.75456	NaN	26.7575	26.9732	25.9257	NaN	25.4889
SigDiff(10-6)	+	2.66235	-0.548059	P76403	P76403	Uncharacterized protease YegQ	yegQ	2220	+	iC321.10_iC321.6	13	13	13	37.3	37.3	37.3	51.193	0	68.471	9401300000	82	0.00217594	-0.548059	-7.01385	27.1498	27.1845	27.3605	27.7064	27.8553	27.7773
SigDiff(10-6)	+	2.12268	-0.288053	P76422	P76422	Hydroxymethylpyrimidine/phosphomethylpyrimidine kinase	thiD	2224	+	iC321.10_iC321.6	10	10	10	62	62	62	28.633	0	178.63	29028000000	135	0.00753917	-0.288053	-4.99084	28.6298	28.5656	28.4839	28.8782	28.7698	28.8955
SigDiff(10-6)	+	1.00126	0.6942	P76507	P76507	Uncharacterized protein YfdI	yfdI	2234			9	9	9	26.4	26.4	26.4	51.483	0	56.811	11080000000	59	0.0997101	0.6942	2.35656	28.0518	28.4486	28.5652	NaN	27.3716	27.9504
SigDiff(10-6)	+	1.90154	-0.320117	P76550	P76550	Uncharacterized protein YffS	yffS	2242	+	iC321.10_iC321.6	7	7	7	27.5	27.5	27.5	29.751	0	25.515	2929300000	44	0.0125446	-0.320117	-5.38504	26.3066	26.2352	26.1486	NaN	26.54	26.5606
SigDiff(10-6)	+	2.54265	-0.416094	P76558	P76558	NADP-dependent malic enzyme	maeB	2243	+	iC321.10_iC321.6	34	34	34	58.5	58.5	58.5	82.416	0	323.31	56132000000	301	0.00286649	-0.416094	-6.51433	28.5767	28.7082	28.7119	29.0376	29.0341	29.1734
SigDiff(10-6)	+	2.5633	0.234421	P77202	P77202	Thiol:disulfide interchange protein DsbG	dsbG	2263	+	iC321.10_iC321.6	7	7	7	39.5	39.5	39.5	27.495	0	47.452	3060600000	53	0.00273337	0.234421	6.59824	26.2429	26.2003	26.1386	25.9708	25.9845	25.9232
SigDiff(10-6)	+	2.33609	0.516364	P77395	P77395	Uncharacterized protein YbbN	ybbN	2289	+	iC321.10_iC321.6	10	10	10	41.9	41.9	41.9	31.791	0	102.21	19294000000	66	0.00461217	0.516364	5.72353	28.7885	28.8521	28.8397	28.152	28.3227	28.4565
SigDiff(10-6)	+	0.992791	-0.672621	P77488	P77488	1-deoxy-D-xylulose-5-phosphate synthase	dxs	2295			19	19	19	36.6	36.6	36.6	67.616	0	122.56	16509000000	137	0.101674	-0.672621	-2.1171	28.0483	28.8787	29.0149	29.5011	29.1625	29.2963
SigDiff(10-6)	+	1.75034	-0.337721	P77529	P77529	Uncharacterized symporter YdjN	ydjN	2300	+	iC321.10_iC321.6	7	7	7	21.2	21.2	21.2	48.661	0	117.58	66762000000	114	0.0177688	-0.337721	-3.88479	30.5522	30.5201	30.4245	30.9925	30.766	30.7514
SigDiff(10-6)	+	3.08915	0.865561	P77717	P77717	Uncharacterized lipoprotein YbaY	ybaY	2320	+	iC321.10_iC321.6	4	4	4	46.8	46.8	46.8	19.431	0	82.417	15571000000	51	0.000814417	0.865561	13.852	29.5634	29.5809	29.6071	NaN	28.7991	28.6373
SigDiff(10-6)	+	1.72909	-0.415604	P77718	P77718	tRNA sulfurtransferase	thiI	2321	+	iC321.10_iC321.6	22	22	22	45.9	45.9	45.9	54.972	0	76.322	15333000000	100	0.0186599	-0.415604	-3.82738	27.6453	27.6759	27.7397	28.3106	28.0227	27.9744
SigDiff(10-6)	+	1.17261	1.16692	P77735	P77735	Uncharacterized oxidoreductase YajO	yajO	2324			13	13	13	55.9	55.9	55.9	36.42	0	100.93	8336000000	84	0.0672039	1.16692	2.8116	27.0399	27.5644	27.8898	26.6863	25.9759	NaN
SigDiff(10-6)	+	3.61056	-3.9302	P77737	P77737	Oligopeptide transport ATP-binding protein OppF	oppF	2325	+	iC321.10_iC321.6	16	16	16	56.6	56.6	56.6	37.197	0	278.56	47098000000	151	0.000245153	-3.9302	-12.374	25.9372	26.914	26.7883	30.3312	30.4832	30.6158
SigDiff(10-6)	+	3.20447	-0.737192	P77748	P77748	Uncharacterized protein YdiJ	ydiJ	2328	+	iC321.10_iC321.6	30	30	30	36.3	36.3	36.3	113.25	0	149.96	16228000000	170	0.000624498	-0.737192	-9.7311	27.9576	28.0944	28.0751	28.8839	28.7872	28.6676
SigDiff(10-6)	+	3.56284	-1.89779	P77754	P77754	Spheroplast protein Y	spy	2329	+	iC321.10_iC321.6	8	8	8	47.2	47.2	47.2	18.199	0	55.769	15487000000	81	0.000273627	-1.89779	-12.0313	27.4706	27.6877	27.4075	29.4416	29.1793	29.6383
SigDiff(10-6)	+	2.82606	0.667922	P77804	P77804	Protein YdgA	ydgA	2336	+	iC321.10_iC321.6	26	26	26	80.9	80.9	80.9	54.688	0	323.31	47352000000	292	0.00149258	0.667922	7.7513	28.664	28.7441	28.9009	28.038	28.065	28.2023
SigDiff(10-6)	+	1.95455	-0.295451	Q46829	Q46829	6-phospho-beta-glucosidase BglA	bglA	2348	+	iC321.10_iC321.6	17	17	17	44.1	44.1	44.1	55.36	0	142.1	29262000000	171	0.0111031	-0.295451	-4.46667	28.3926	28.4203	28.5757	28.8103	28.6955	28.7691
SigDiff(10-6)	+	1.73594	0.771691	Q46857	Q46857	2,5-diketo-D-gluconic acid reductase A	dkgA	2353	+	iC321.10_iC321.6	12	12	12	48	48	48	31.109	0	32.893	7081700000	68	0.0183679	0.771691	3.84582	27.1792	27.48	27.8618	26.7471	26.6688	26.7899
SigDiff(10-6)	+	1.638	0.487962	Q46871	Q46871	NADPH-dependent ferric-chelate reductase	yqjH	2356	+	iC321.10_iC321.6	4	4	4	13.8	13.8	13.8	28.871	0	14.939	2411100000	30	0.0230143	0.487962	4.30882	26.3656	26.2731	26.4658	25.9977	NaN	25.7627
SigDiff(10-6)	+	1.22762	-0.394053	Q46893	Q46893	2-C-methyl-D-erythritol 4-phosphate cytidylyltransferase	ispD	2357			8	8	8	49.6	49.6	49.6	25.737	0	35.61	1489700000	37	0.0592078	-0.394053	-3.92491	NaN	25.4092	25.5387	NaN	25.7912	25.9447

### Sheet: TableS8_ProteomicsSets
Set analysis of genes with significant differences in abundance compared to C321 (data represented in Figure 3C)
Set	EcNR2, C321.prfB+.ilvG+, iC321	C321.prfB+.ilvG+, iC321	EcNR2, iC321	EcNR2, C321.prfB+.ilvG+	EcNR2	C321.prfB+.ilvG+	iC321
Count	130	36	101	27	237	17	69
	oppA	sdhB	folA	metA	nrdA	argF	gatC
	ybhC	sdhA	oppF	aceB	malP	pheT	mglB
	lipA	pyrI	kbl	leuC	polA	pheS	manX
	dppF	uspG	oppD	argB	aroH	uxaC	ptsG
	dppD	cspA	gatZ	upp	glnS	slyA	cstA
	miaB	pyrB	oppB	uvrB	mrcA	ymbA	nuoE
	dnaN	yecF	pckA	adhE	mrcB	tolQ	sucC
	yebE	ydjN	tdh	gatD	ygeA	tolR	sucD
	cysP	sucA	artI	corA	frsA	gss	cyaA
	acnB	argI	lysU	erpA	tyrB	proX	gltI
	ybhA	prfB	artP	livJ	livK	cysM	nuoB
	yajD	nuoI	gatY	yigI	nlpA	nfsA	sucB
	emrA	mprA	aldA	pitA	pdxB	acnA	gltL
	ssb	fdx	gatB	argC	hsdS	rhlE	ybdH
	yjbJ	fis	gatA	selB	ilvC	yeiG	nuoC
	artJ	carA	alaA	proV	btuE	ftsK	hisJ
	fumA	carB	rbsB	purH	aceF	yqjH	yeaK
	spy	suhB	sthA	cysA	hisI		copA
	ybjS	gnd	ddlA	agp	proA		ispA
	msrB	argG	ydfZ	speC	ushA		metF
	htpX	map	hemN	metE	aroB		glnH
	acs	ghrB	lrp	lasT	glgB		cydA
	dppA	ndh	ptsH	yeaD	leuS		purE
	grxD	thiF	manA	nudE	murB		purM
	sbp	hslO	rsmG	manY	dacC		lysS
	sodB	thiC	ppiA	manZ	dnaJ		potA
	pyrD	ybbN	rlmE	dkgA	ptsI		ygiW
	ydiJ	yhhW	cydB		hsdM		mppA
	lolA	glnE	fliY		xthA		metN
	pspA	ybiU	cmk		nagE		guaC
	pflA	speE	nuoG		argT		lepB
	add	rstA	yhiI		ackA		metQ
	rlmG	ybbO	atpF		iscS		atpD
	prs	murA	glnG		argA		serS
	modE	thiH	slt		coaA		uvrY
	dps	ilvE	uvrD		cysC		infC
	psd		zapB		dadA		rluB
	udk		nuoF		efp		purC
	mrp		maeB		der		selD
	aceA		atpA		fabA		narL
	pyrF		pncB		galK		cspE
	codB		cysS		glgC		glyS
	cysJ		crl		glk		ileS
	yccF		grcA		kdsA		parC
	maeA		mipA		lpxA		lptD
	argH		ribD		ndk		aas
	yegQ		galU		orn		trmB
	adk		pepN		pgk		ypdB
	loiP		ftsZ		ppk		asnB
	mscM		tpiA		pth		lpxC
	thrS		ybhG		pyrG		can
	pyrC		deoD		recA		rffA
	clpB		dapD		prfC		ydgJ
	argD		pgi		rplL		rfaF
	nfuA		ompT		metK		yibL
	acuI		fusA		glyA		nadR
	trpA		gcvT		tgt		pfkB
	ygiC		deoC		talB		potF
	ygdH		yccU		thyA		prlC
	trpE		glgA		ppsR		nfo
	sodA		rssB		yajQ		wecG
	cysB		eno		uvrC		btuB
	gpmA		thiM		yggX		cysD
	hisC		thrA		rraA		codA
	trpB		hisD		ycjF		tabA
	tamB		yeeN		argP		ybgK
	ggt		amn		yceI		aspC
	hisA		mscL		yihX		elbB
	gabT		thrC		pal		potG
	hisH		ygiM		eda
	dld		clpA		fbaB
	gdhA		hisB		gapA
	nemA		pflB		glnA
	ydcL		hisF		glpX
	lysC		leuB		cysE
	fpr		ydgA		pheA
	efeO		uxuA		fklB
	leuA		gcvP		hpt
	yqjG		hisG		pta
	trpC		thrB		lpdA
	cysN		yibF		trxB
	gabD		osmE		asd
	livF		hfq		ettA
	curA		ygaU		ftsH
	nagB		yegP		ybaK
	cysQ		mgtA		ybcJ
	wrbA		poxB		hflK
	ydhF		livM		gltA
	livG		mlaB		cyoB
	yeaG		serC		cysK
	trpGD		gcd		coaBC
	qorA		aroG		ychF
	gltB		elaB		zwf
	yncE		serA		glgP
	tonB		fhuA		gstB
	feoB		aroA		hemB
	cfa		pntB		hemY
	gltD		pntA		glmU
	fepB		stpA		purR
	yajO		ilvH		yecJ
	thiE		ilvI		raiA
	tyrA				ivy
	blc				pykF
	thiG				ftsI
	proP				tamA
	exbD				ygiB
	ybjP				ygiN
	speD				yhhA
	aroF				corC
	yahK				cpxA
	tktB				cpxR
	talA				creA
	hdeB				dacA
	exbB				arcB
	pliG				hdhA
	ygdI				nagA
	ilvD				aceE
	katE				osmY
	ilvA				pmbA
	yhjE				ribC
	entF				rseA
	entA				purF
	cirA				relA
	ybiX				yibN
	entC				rho
	entB				ugpB
	fepA				sodC
	znuA				csdE
	fiu				tyrS
	entE				osmC
					mscS
					degP
					rcsC
					secA
					argS
					udp
					metH
					katG
					rpoS
					murD
					glgX
					purL
					pepD
					purD
					miaA
					proS
					mreC
					glmS
					cysH
					pdxA
					tolA
					speA
					rnr
					yigA
					ppsA
					pssA
					cydC
					argE
					mak
					folD
					yjiA
					lpxM
					radA
					tehB
					frmA
					hflX
					yidC
					msyB
					mnmA
					hflD
					amyA
					ftsP
					glnD
					rodZ
					wecB
					wecC
					dcd
					cydD
					ftsN
					yceH
					nadC
					leuD
					ybiC
					rnb
					ygiF
					mfd
					modF
					sseA
					yidR
					thiB
					panC
					fimC
					yciK
					mdoG
					yebF
					purT
					lldD
					osmF
					mqo
					ydcF
					pepB
					ptsP
					modA
					kdgK
					yhjJ
					wbbK
					yggL
					prmB
					ytfB
					yjgR
					ybaL
					rcsD
					mdoD
					yhhX
					ribE
					mdoH
					ispG
					yggT
					mlaD
					yahO
					ybfF
					ycaO
					ydgH
					wzzB
					thiD
					yfeY
					yfhM
					hldE
					dsbG
					yniC
					yfdH
					dxs
					yfcF
					ybaY
					thiI
					bglA
					yqhD

### Sheet: TableS9_ProteomicsGO
Analysis Type:	PANTHER Overrepresentation Test (Released 20210224)
Annotation Version and Release Date:	GO Ontology database DOI: 10.5281/zenodo.5080993 Released 2021-07-02
Analyzed List:	EcNR2_vs_C321.txt (Escherichia coli)C321.prfB.ilvG_vs_C321.txt (Escherichia coli)iC321_vs_C321.txt (Escherichia coli)
Reference List:	Escherichia coli (all genes in database)
Test Type:	FISHER
Correction:	FDR
GO biological process complete	Escherichia coli - REFLIST (4390)	EcNR2_vs_C321.txt (494)	EcNR2_vs_C321.txt (expected)	EcNR2_vs_C321.txt (over/under)	EcNR2_vs_C321.txt (fold Enrichment)	EcNR2_vs_C321.txt (raw P-value)	EcNR2_vs_C321.txt (FDR)	C321.prfB.ilvG_vs_C321.txt (210)	C321.prfB.ilvG_vs_C321.txt (expected)	C321.prfB.ilvG_vs_C321.txt (over/under)	C321.prfB.ilvG_vs_C321.txt (fold Enrichment)	C321.prfB.ilvG_vs_C321.txt (raw P-value)	C321.prfB.ilvG_vs_C321.txt (FDR)	iC321_vs_C321.txt (336)	iC321_vs_C321.txt (expected)	iC321_vs_C321.txt (over/under)	iC321_vs_C321.txt (fold Enrichment)	iC321_vs_C321.txt (raw P-value)	iC321_vs_C321.txt (FDR)
protein polymerization (GO:0051258)	1	1	0.11	+	8.89	0.192	0.87	0	0.05	-	< 0.01	1	1	1	0.08	+	13.07	0.137	0.949
cellular hypotonic response (GO:0071476)	1	1	0.11	+	8.89	0.192	0.868	1	0.05	+	20.9	0.0892	0.816	1	0.08	+	13.07	0.137	0.947
cytosine transport (GO:0015856)	1	1	0.11	+	8.89	0.192	0.867	1	0.05	+	20.9	0.0892	0.814	1	0.08	+	13.07	0.137	0.945
positive regulation of glycogen catabolic process (GO:0045819)	1	1	0.11	+	8.89	0.192	0.866	0	0.05	-	< 0.01	1	1	1	0.08	+	13.07	0.137	0.941
purine ribonucleoside diphosphate biosynthetic process (GO:0009180)	1	1	0.11	+	8.89	0.192	0.865	1	0.05	+	20.9	0.0892	0.812	1	0.08	+	13.07	0.137	0.935
cytoskeleton-dependent cytokinesis (GO:0061640)	1	1	0.11	+	8.89	0.192	0.864	0	0.05	-	< 0.01	1	1	1	0.08	+	13.07	0.137	0.931
receptor-mediated bacteriophage irreversible attachment to host cell (GO:0098002)	1	1	0.11	+	8.89	0.192	0.862	1	0.05	+	20.9	0.0892	0.809	1	0.08	+	13.07	0.137	0.929
bile acid catabolic process (GO:0030573)	1	1	0.11	+	8.89	0.192	0.861	0	0.05	-	< 0.01	1	1	0	0.08	-	< 0.01	1	1
protein destabilization (GO:0031648)	1	1	0.11	+	8.89	0.192	0.86	0	0.05	-	< 0.01	1	1	1	0.08	+	13.07	0.137	0.927
purine nucleoside diphosphate biosynthetic process (GO:0009136)	1	1	0.11	+	8.89	0.192	0.859	1	0.05	+	20.9	0.0892	0.807	1	0.08	+	13.07	0.137	0.925
non-phosphorylated glucose catabolic process (GO:0019595)	1	1	0.11	+	8.89	0.192	0.857	0	0.05	-	< 0.01	1	1	1	0.08	+	13.07	0.137	0.923
entry receptor-mediated virion attachment to host cell (GO:0098670)	1	1	0.11	+	8.89	0.192	0.856	1	0.05	+	20.9	0.0892	0.805	1	0.08	+	13.07	0.137	0.921
regulation of vacuole organization (GO:0044088)	1	1	0.11	+	8.89	0.192	0.855	0	0.05	-	< 0.01	1	1	1	0.08	+	13.07	0.137	0.919
propionate biosynthetic process (GO:0019542)	1	1	0.11	+	8.89	0.192	0.854	0	0.05	-	< 0.01	1	1	0	0.08	-	< 0.01	1	1
L-threonine catabolic process to glycine (GO:0019518)	2	2	0.23	+	8.89	0.0533	0.42	0	0.1	-	< 0.01	1	1	2	0.15	+	13.07	0.0275	0.339
negative regulation of translational frameshifting (GO:2001125)	1	1	0.11	+	8.89	0.192	0.853	0	0.05	-	< 0.01	1	1	0	0.08	-	< 0.01	1	1
regulation of translational frameshifting (GO:2001124)	1	1	0.11	+	8.89	0.192	0.851	0	0.05	-	< 0.01	1	1	0	0.08	-	< 0.01	1	1
positive regulation of glucose metabolic process (GO:0010907)	1	1	0.11	+	8.89	0.192	0.85	0	0.05	-	< 0.01	1	1	1	0.08	+	13.07	0.137	0.915
regulation of translational termination (GO:0006449)	1	1	0.11	+	8.89	0.192	0.849	0	0.05	-	< 0.01	1	1	0	0.08	-	< 0.01	1	1
tyrosyl-tRNA aminoacylation (GO:0006437)	1	1	0.11	+	8.89	0.192	0.848	0	0.05	-	< 0.01	1	1	0	0.08	-	< 0.01	1	1
threonyl-tRNA aminoacylation (GO:0006435)	1	1	0.11	+	8.89	0.192	0.847	1	0.05	+	20.9	0.0892	0.8	1	0.08	+	13.07	0.137	0.913
prolyl-tRNA aminoacylation (GO:0006433)	1	1	0.11	+	8.89	0.192	0.845	0	0.05	-	< 0.01	1	1	0	0.08	-	< 0.01	1	1
leucyl-tRNA aminoacylation (GO:0006429)	1	1	0.11	+	8.89	0.192	0.844	0	0.05	-	< 0.01	1	1	0	0.08	-	< 0.01	1	1
glutaminyl-tRNA aminoacylation (GO:0006425)	1	1	0.11	+	8.89	0.192	0.843	0	0.05	-	< 0.01	1	1	0	0.08	-	< 0.01	1	1
cysteinyl-tRNA aminoacylation (GO:0006423)	1	1	0.11	+	8.89	0.192	0.842	0	0.05	-	< 0.01	1	1	1	0.08	+	13.07	0.137	0.907
quinolinate catabolic process (GO:0034213)	1	1	0.11	+	8.89	0.192	0.841	0	0.05	-	< 0.01	1	1	0	0.08	-	< 0.01	1	1
phenazine biosynthetic process (GO:0002047)	1	1	0.11	+	8.89	0.192	0.84	1	0.05	+	20.9	0.0892	0.798	1	0.08	+	13.07	0.137	0.906
acetate catabolic process (GO:0045733)	2	2	0.23	+	8.89	0.0533	0.419	1	0.1	+	10.45	0.131	0.902	1	0.15	+	6.53	0.199	0.959
regulation of glycogen catabolic process (GO:0005981)	1	1	0.11	+	8.89	0.192	0.838	0	0.05	-	< 0.01	1	1	1	0.08	+	13.07	0.137	0.904
response to selenium ion (GO:0010269)	1	1	0.11	+	8.89	0.192	0.837	1	0.05	+	20.9	0.0892	0.796	1	0.08	+	13.07	0.137	0.902
thiosulfate transport (GO:0015709)	2	2	0.23	+	8.89	0.0533	0.418	2	0.1	+	20.9	0.0117	0.198	1	0.15	+	6.53	0.199	0.957
short-chain fatty acid biosynthetic process (GO:0051790)	1	1	0.11	+	8.89	0.192	0.836	0	0.05	-	< 0.01	1	1	0	0.08	-	< 0.01	1	1
1-deoxy-D-xylulose 5-phosphate biosynthetic process (GO:0052865)	1	1	0.11	+	8.89	0.192	0.835	0	0.05	-	< 0.01	1	1	0	0.08	-	< 0.01	1	1
1-deoxy-D-xylulose 5-phosphate metabolic process (GO:0052863)	1	1	0.11	+	8.89	0.192	0.834	0	0.05	-	< 0.01	1	1	0	0.08	-	< 0.01	1	1
thiazole metabolic process (GO:0052838)	1	1	0.11	+	8.89	0.192	0.833	0	0.05	-	< 0.01	1	1	0	0.08	-	< 0.01	1	1
thiazole biosynthetic process (GO:0052837)	1	1	0.11	+	8.89	0.192	0.832	0	0.05	-	< 0.01	1	1	0	0.08	-	< 0.01	1	1
establishment or maintenance of cell polarity regulating cell shape (GO:0071963)	1	1	0.11	+	8.89	0.192	0.83	0	0.05	-	< 0.01	1	1	0	0.08	-	< 0.01	1	1
positive regulation of glycogen metabolic process (GO:0070875)	1	1	0.11	+	8.89	0.192	0.829	0	0.05	-	< 0.01	1	1	1	0.08	+	13.07	0.137	0.898
cell wall glycoprotein biosynthetic process (GO:0031506)	1	1	0.11	+	8.89	0.192	0.828	0	0.05	-	< 0.01	1	1	1	0.08	+	13.07	0.137	0.894
arsenate ion transmembrane transport (GO:1901684)	1	1	0.11	+	8.89	0.192	0.827	1	0.05	+	20.9	0.0892	0.789	0	0.08	-	< 0.01	1	1
isoprenoid biosynthetic process via mevalonate (GO:1902767)	1	1	0.11	+	8.89	0.192	0.826	1	0.05	+	20.9	0.0892	0.787	1	0.08	+	13.07	0.137	0.891
glyceraldehyde-3-phosphate biosynthetic process (GO:0046166)	1	1	0.11	+	8.89	0.192	0.825	0	0.05	-	< 0.01	1	1	1	0.08	+	13.07	0.137	0.889
acetyl-CoA biosynthetic process from acetate (GO:0019427)	2	2	0.23	+	8.89	0.0533	0.417	1	0.1	+	10.45	0.131	0.892	1	0.15	+	6.53	0.199	0.952
negative regulation of purine nucleotide metabolic process (GO:1900543)	1	1	0.11	+	8.89	0.192	0.824	0	0.05	-	< 0.01	1	1	0	0.08	-	< 0.01	1	1
acetate biosynthetic process (GO:0019413)	2	2	0.23	+	8.89	0.0533	0.416	0	0.1	-	< 0.01	1	1	0	0.15	-	< 0.01	1	1
regulation of purine nucleotide metabolic process (GO:1900542)	1	1	0.11	+	8.89	0.192	0.823	0	0.05	-	< 0.01	1	1	0	0.08	-	< 0.01	1	1
L-valine import across plasma membrane (GO:1903805)	1	1	0.11	+	8.89	0.192	0.821	1	0.05	+	20.9	0.0892	0.784	1	0.08	+	13.07	0.137	0.887
galactitol catabolic process (GO:0019404)	3	3	0.34	+	8.89	0.0163	0.194	1	0.14	+	6.97	0.171	1	2	0.23	+	8.71	0.0436	0.44
galactitol metabolic process (GO:0019402)	5	5	0.56	+	8.89	0.0017	0.0462	1	0.24	+	4.18	0.245	1	4	0.38	+	10.45	0.00237	0.052
uridine metabolic process (GO:0046108)	1	1	0.11	+	8.89	0.192	0.82	0	0.05	-	< 0.01	1	1	0	0.08	-	< 0.01	1	1
uracil biosynthetic process (GO:0046107)	1	1	0.11	+	8.89	0.192	0.819	1	0.05	+	20.9	0.0892	0.782	0	0.08	-	< 0.01	1	1
inosine biosynthetic process (GO:0046103)	1	1	0.11	+	8.89	0.192	0.818	1	0.05	+	20.9	0.0892	0.78	1	0.08	+	13.07	0.137	0.885
hypoxanthine biosynthetic process (GO:0046101)	1	1	0.11	+	8.89	0.192	0.817	1	0.05	+	20.9	0.0892	0.778	1	0.08	+	13.07	0.137	0.883
positive regulation of helicase activity (GO:0051096)	1	1	0.11	+	8.89	0.192	0.816	1	0.05	+	20.9	0.0892	0.776	1	0.08	+	13.07	0.137	0.882
positive regulation of developmental process (GO:0051094)	1	1	0.11	+	8.89	0.192	0.815	0	0.05	-	< 0.01	1	1	0	0.08	-	< 0.01	1	1
cellular response to selenium ion (GO:0071291)	1	1	0.11	+	8.89	0.192	0.814	1	0.05	+	20.9	0.0892	0.774	1	0.08	+	13.07	0.137	0.88
protein maturation by [4Fe-4S] cluster transfer (GO:0106035)	2	2	0.23	+	8.89	0.0533	0.415	2	0.1	+	20.9	0.0117	0.197	1	0.15	+	6.53	0.199	0.938
nitroglycerin metabolic process (GO:0018937)	1	1	0.11	+	8.89	0.192	0.813	1	0.05	+	20.9	0.0892	0.769	1	0.08	+	13.07	0.137	0.878
response to potassium ion (GO:0035864)	1	1	0.11	+	8.89	0.192	0.812	0	0.05	-	< 0.01	1	1	1	0.08	+	13.07	0.137	0.874
hypotonic response (GO:0006971)	1	1	0.11	+	8.89	0.192	0.81	1	0.05	+	20.9	0.0892	0.767	1	0.08	+	13.07	0.137	0.873
negative regulation of kinase activity (GO:0033673)	1	1	0.11	+	8.89	0.192	0.809	0	0.05	-	< 0.01	1	1	1	0.08	+	13.07	0.137	0.871
negative regulation of phosphorylation (GO:0042326)	1	1	0.11	+	8.89	0.192	0.808	0	0.05	-	< 0.01	1	1	1	0.08	+	13.07	0.137	0.867
regulation of cytoplasmic translation in response to stress (GO:1990497)	1	1	0.11	+	8.89	0.192	0.807	0	0.05	-	< 0.01	1	1	0	0.08	-	< 0.01	1	1
pyrimidine ribonucleotide salvage (GO:0010138)	3	3	0.34	+	8.89	0.0163	0.193	2	0.14	+	13.94	0.0189	0.278	1	0.23	+	4.36	0.256	1
response to methotrexate (GO:0031427)	1	1	0.11	+	8.89	0.192	0.806	0	0.05	-	< 0.01	1	1	1	0.08	+	13.07	0.137	0.866
guanine biosynthetic process (GO:0046099)	1	1	0.11	+	8.89	0.192	0.805	0	0.05	-	< 0.01	1	1	0	0.08	-	< 0.01	1	1
sulfate assimilation, phosphoadenylyl sulfate reduction by phosphoadenylyl-sulfate reductase (thioredoxin) (GO:0019379)	1	1	0.11	+	8.89	0.192	0.804	0	0.05	-	< 0.01	1	1	0	0.08	-	< 0.01	1	1
tRNA catabolic process (GO:0016078)	1	1	0.11	+	8.89	0.192	0.803	0	0.05	-	< 0.01	1	1	0	0.08	-	< 0.01	1	1
ferrichrome import into cell (GO:0042928)	1	1	0.11	+	8.89	0.192	0.802	1	0.05	+	20.9	0.0892	0.765	1	0.08	+	13.07	0.137	0.862
CMP metabolic process (GO:0046035)	1	1	0.11	+	8.89	0.192	0.801	1	0.05	+	20.9	0.0892	0.763	1	0.08	+	13.07	0.137	0.861
colicin transport (GO:0042914)	2	2	0.23	+	8.89	0.0533	0.414	2	0.1	+	20.9	0.0117	0.193	2	0.15	+	13.07	0.0275	0.336
mannose catabolic process (GO:0019309)	1	1	0.11	+	8.89	0.192	0.8	0	0.05	-	< 0.01	1	1	1	0.08	+	13.07	0.137	0.859
transcription-coupled nucleotide-excision repair (GO:0006283)	1	1	0.11	+	8.89	0.192	0.799	0	0.05	-	< 0.01	1	1	0	0.08	-	< 0.01	1	1
contractile ring localization (GO:0036214)	1	1	0.11	+	8.89	0.192	0.798	0	0.05	-	< 0.01	1	1	1	0.08	+	13.07	0.137	0.857
response to chromate (GO:0046687)	1	1	0.11	+	8.89	0.192	0.797	0	0.05	-	< 0.01	1	1	0	0.08	-	< 0.01	1	1
dUTP biosynthetic process (GO:0006229)	1	1	0.11	+	8.89	0.192	0.796	0	0.05	-	< 0.01	1	1	0	0.08	-	< 0.01	1	1
UTP biosynthetic process (GO:0006228)	1	1	0.11	+	8.89	0.192	0.795	0	0.05	-	< 0.01	1	1	0	0.08	-	< 0.01	1	1
uracil salvage (GO:0006223)	1	1	0.11	+	8.89	0.192	0.793	1	0.05	+	20.9	0.0892	0.761	0	0.08	-	< 0.01	1	1
uridine catabolic process (GO:0006218)	1	1	0.11	+	8.89	0.192	0.792	0	0.05	-	< 0.01	1	1	0	0.08	-	< 0.01	1	1
DNA protection (GO:0042262)	1	1	0.11	+	8.89	0.192	0.791	0	0.05	-	< 0.01	1	1	0	0.08	-	< 0.01	1	1
negative regulation of translation, ncRNA-mediated (GO:0040033)	1	1	0.11	+	8.89	0.192	0.79	0	0.05	-	< 0.01	1	1	1	0.08	+	13.07	0.137	0.852
tyrosine biosynthetic process from chorismate via 4-hydroxyphenylpyruvate (GO:0019292)	1	1	0.11	+	8.89	0.192	0.789	0	0.05	-	< 0.01	1	1	0	0.08	-	< 0.01	1	1
pyruvate catabolic process (GO:0042867)	1	1	0.11	+	8.89	0.192	0.788	0	0.05	-	< 0.01	1	1	1	0.08	+	13.07	0.137	0.844
glycine biosynthetic process from serine (GO:0019264)	1	1	0.11	+	8.89	0.192	0.787	0	0.05	-	< 0.01	1	1	0	0.08	-	< 0.01	1	1
self proteolysis (GO:0097264)	1	1	0.11	+	8.89	0.192	0.786	1	0.05	+	20.9	0.0892	0.753	1	0.08	+	13.07	0.137	0.842
positive regulation of bipolar cell growth (GO:0051518)	1	1	0.11	+	8.89	0.192	0.785	0	0.05	-	< 0.01	1	1	0	0.08	-	< 0.01	1	1
regulation of bipolar cell growth (GO:0051516)	1	1	0.11	+	8.89	0.192	0.784	0	0.05	-	< 0.01	1	1	0	0.08	-	< 0.01	1	1
positive regulation of unidimensional cell growth (GO:0051512)	1	1	0.11	+	8.89	0.192	0.783	0	0.05	-	< 0.01	1	1	0	0.08	-	< 0.01	1	1
3'-phosphoadenosine 5'-phosphosulfate metabolic process (GO:0050427)	1	1	0.11	+	8.89	0.192	0.782	1	0.05	+	20.9	0.0892	0.751	1	0.08	+	13.07	0.137	0.84
regulation of unidimensional cell growth (GO:0051510)	1	1	0.11	+	8.89	0.192	0.781	0	0.05	-	< 0.01	1	1	0	0.08	-	< 0.01	1	1
regulation of tetrapyrrole biosynthetic process (GO:1901463)	1	1	0.11	+	8.89	0.192	0.78	0	0.05	-	< 0.01	1	1	0	0.08	-	< 0.01	1	1
negative regulation of purine nucleotide biosynthetic process (GO:1900372)	1	1	0.11	+	8.89	0.192	0.779	0	0.05	-	< 0.01	1	1	0	0.08	-	< 0.01	1	1
regulation of purine nucleotide biosynthetic process (GO:1900371)	1	1	0.11	+	8.89	0.192	0.778	0	0.05	-	< 0.01	1	1	0	0.08	-	< 0.01	1	1
tRNA-guanine transglycosylation (GO:0101030)	1	1	0.11	+	8.89	0.192	0.777	0	0.05	-	< 0.01	1	1	0	0.08	-	< 0.01	1	1
vitamin B6 catabolic process (GO:0042820)	1	1	0.11	+	8.89	0.192	0.776	1	0.05	+	20.9	0.0892	0.749	1	0.08	+	13.07	0.137	0.839
oxazole or thiazole biosynthetic process (GO:0018131)	2	2	0.23	+	8.89	0.0533	0.413	0	0.1	-	< 0.01	1	1	0	0.15	-	< 0.01	1	1
thiamine salvage (GO:0036172)	1	1	0.11	+	8.89	0.192	0.775	0	0.05	-	< 0.01	1	1	1	0.08	+	13.07	0.137	0.837
guanine salvage (GO:0006178)	1	1	0.11	+	8.89	0.192	0.774	0	0.05	-	< 0.01	1	1	0	0.08	-	< 0.01	1	1
ADP biosynthetic process (GO:0006172)	1	1	0.11	+	8.89	0.192	0.773	1	0.05	+	20.9	0.0892	0.747	1	0.08	+	13.07	0.137	0.836
regulation of tetrapyrrole metabolic process (GO:1901401)	1	1	0.11	+	8.89	0.192	0.772	0	0.05	-	< 0.01	1	1	0	0.08	-	< 0.01	1	1
adenosine catabolic process (GO:0006154)	1	1	0.11	+	8.89	0.192	0.771	1	0.05	+	20.9	0.0892	0.745	1	0.08	+	13.07	0.137	0.832
regulation of nucleotide metabolic process (GO:0006140)	1	1	0.11	+	8.89	0.192	0.77	0	0.05	-	< 0.01	1	1	0	0.08	-	< 0.01	1	1
negative regulation of nucleotide biosynthetic process (GO:0030809)	1	1	0.11	+	8.89	0.192	0.769	0	0.05	-	< 0.01	1	1	0	0.08	-	< 0.01	1	1
regulation of nucleotide biosynthetic process (GO:0030808)	1	1	0.11	+	8.89	0.192	0.768	0	0.05	-	< 0.01	1	1	0	0.08	-	< 0.01	1	1
ethanol biosynthetic process (GO:0006115)	1	1	0.11	+	8.89	0.192	0.767	1	0.05	+	20.9	0.0892	0.743	0	0.08	-	< 0.01	1	1
2-oxoglutarate metabolic process (GO:0006103)	1	1	0.11	+	8.89	0.192	0.766	0	0.05	-	< 0.01	1	1	0	0.08	-	< 0.01	1	1
polyphosphate biosynthetic process (GO:0006799)	1	1	0.11	+	8.89	0.192	0.765	0	0.05	-	< 0.01	1	1	0	0.08	-	< 0.01	1	1
pyridoxal phosphate catabolic process (GO:0032361)	1	1	0.11	+	8.89	0.192	0.764	1	0.05	+	20.9	0.0892	0.739	1	0.08	+	13.07	0.137	0.829
response to leucine (GO:0043201)	1	1	0.11	+	8.89	0.192	0.763	0	0.05	-	< 0.01	1	1	1	0.08	+	13.07	0.137	0.828
tRNA methylthiolation (GO:0035600)	1	1	0.11	+	8.89	0.192	0.763	1	0.05	+	20.9	0.0892	0.737	1	0.08	+	13.07	0.137	0.826
rolling circle DNA replication (GO:0070581)	1	1	0.11	+	8.89	0.192	0.762	0	0.05	-	< 0.01	1	1	1	0.08	+	13.07	0.137	0.824
acetyl-CoA biosynthetic process from pyruvate (GO:0006086)	1	1	0.11	+	8.89	0.192	0.761	0	0.05	-	< 0.01	1	1	0	0.08	-	< 0.01	1	1
acetyl-CoA biosynthetic process (GO:0006085)	4	4	0.45	+	8.89	0.00519	0.0987	1	0.19	+	5.23	0.208	1	1	0.31	+	3.27	0.309	1
establishment or maintenance of cell polarity (GO:0007163)	1	1	0.11	+	8.89	0.192	0.76	0	0.05	-	< 0.01	1	1	0	0.08	-	< 0.01	1	1
ethanol oxidation (GO:0006069)	1	1	0.11	+	8.89	0.192	0.759	0	0.05	-	< 0.01	1	1	0	0.08	-	< 0.01	1	1
ethanol metabolic process (GO:0006067)	2	2	0.23	+	8.89	0.0533	0.412	1	0.1	+	10.45	0.131	0.857	0	0.15	-	< 0.01	1	1
mannoprotein biosynthetic process (GO:0006057)	1	1	0.11	+	8.89	0.192	0.758	0	0.05	-	< 0.01	1	1	1	0.08	+	13.07	0.137	0.823
mannoprotein metabolic process (GO:0006056)	1	1	0.11	+	8.89	0.192	0.757	0	0.05	-	< 0.01	1	1	1	0.08	+	13.07	0.137	0.821
tRNA 4-thiouridine biosynthesis (GO:0002937)	1	1	0.11	+	8.89	0.192	0.756	0	0.05	-	< 0.01	1	1	0	0.08	-	< 0.01	1	1
S-adenosylmethioninamine metabolic process (GO:0046499)	1	1	0.11	+	8.89	0.192	0.755	1	0.05	+	20.9	0.0892	0.735	1	0.08	+	13.07	0.137	0.82
oxazole or thiazole metabolic process (GO:0046484)	2	2	0.23	+	8.89	0.0533	0.411	0	0.1	-	< 0.01	1	1	0	0.15	-	< 0.01	1	1
bile acid metabolic process (GO:0008206)	1	1	0.11	+	8.89	0.192	0.754	0	0.05	-	< 0.01	1	1	0	0.08	-	< 0.01	1	1
steroid metabolic process (GO:0008202)	1	1	0.11	+	8.89	0.192	0.753	0	0.05	-	< 0.01	1	1	0	0.08	-	< 0.01	1	1
transcription-coupled nucleotide-excision repair, DNA damage recognition (GO:0000716)	1	1	0.11	+	8.89	0.192	0.752	0	0.05	-	< 0.01	1	1	0	0.08	-	< 0.01	1	1
nucleotide-excision repair, DNA damage recognition (GO:0000715)	1	1	0.11	+	8.89	0.192	0.751	0	0.05	-	< 0.01	1	1	0	0.08	-	< 0.01	1	1
positive regulation of developmental growth (GO:0048639)	1	1	0.11	+	8.89	0.192	0.75	0	0.05	-	< 0.01	1	1	0	0.08	-	< 0.01	1	1
regulation of developmental growth (GO:0048638)	1	1	0.11	+	8.89	0.192	0.749	0	0.05	-	< 0.01	1	1	0	0.08	-	< 0.01	1	1
non-phosphorylated glucose metabolic process (GO:0046430)	1	1	0.11	+	8.89	0.192	0.748	0	0.05	-	< 0.01	1	1	1	0.08	+	13.07	0.137	0.815
CTP salvage (GO:0044211)	1	1	0.11	+	8.89	0.192	0.747	1	0.05	+	20.9	0.0892	0.731	1	0.08	+	13.07	0.137	0.808
UMP salvage (GO:0044206)	3	3	0.34	+	8.89	0.0163	0.193	2	0.14	+	13.94	0.0189	0.275	1	0.23	+	4.36	0.256	1
phosphatidylethanolamine biosynthetic process (GO:0006646)	1	1	0.11	+	8.89	0.192	0.747	1	0.05	+	20.9	0.0892	0.73	1	0.08	+	13.07	0.137	0.806
lysine biosynthetic process via diaminopimelate and N-succinyl-2-amino-6-ketopimelate (GO:0033359)	2	2	0.23	+	8.89	0.0533	0.41	1	0.1	+	10.45	0.131	0.853	2	0.15	+	13.07	0.0275	0.331
hypoxanthine salvage (GO:0043103)	1	1	0.11	+	8.89	0.192	0.746	1	0.05	+	20.9	0.0892	0.728	1	0.08	+	13.07	0.137	0.805
proline transmembrane transport (GO:0035524)	1	1	0.11	+	8.89	0.192	0.745	1	0.05	+	20.9	0.0892	0.726	1	0.08	+	13.07	0.137	0.803
post-translational protein acetylation (GO:0034421)	1	1	0.11	+	8.89	0.192	0.744	1	0.05	+	20.9	0.0892	0.724	1	0.08	+	13.07	0.137	0.802
negative regulation of nucleotide metabolic process (GO:0045980)	1	1	0.11	+	8.89	0.192	0.743	0	0.05	-	< 0.01	1	1	0	0.08	-	< 0.01	1	1
positive regulation of translation, ncRNA-mediated (GO:0045975)	1	1	0.11	+	8.89	0.192	0.742	0	0.05	-	< 0.01	1	1	1	0.08	+	13.07	0.137	0.8
regulation of translation, ncRNA-mediated (GO:0045974)	1	1	0.11	+	8.89	0.192	0.741	0	0.05	-	< 0.01	1	1	1	0.08	+	13.07	0.137	0.799
negative regulation of transferase activity (GO:0051348)	1	1	0.11	+	8.89	0.192	0.74	0	0.05	-	< 0.01	1	1	1	0.08	+	13.07	0.137	0.796
proline import across plasma membrane (GO:1905647)	1	1	0.11	+	8.89	0.192	0.739	1	0.05	+	20.9	0.0892	0.717	1	0.08	+	13.07	0.137	0.791
cell wall mannoprotein biosynthetic process (GO:0000032)	1	1	0.11	+	8.89	0.192	0.738	0	0.05	-	< 0.01	1	1	1	0.08	+	13.07	0.137	0.79
pantothenate catabolic process (GO:0015941)	1	1	0.11	+	8.89	0.192	0.737	0	0.05	-	< 0.01	1	1	0	0.08	-	< 0.01	1	1
regulation of heme biosynthetic process (GO:0070453)	1	1	0.11	+	8.89	0.192	0.737	0	0.05	-	< 0.01	1	1	0	0.08	-	< 0.01	1	1
L-glutamate biosynthetic process (GO:0097054)	2	2	0.23	+	8.89	0.0533	0.409	2	0.1	+	20.9	0.0117	0.19	2	0.15	+	13.07	0.0275	0.328
regulation of vacuole fusion, non-autophagic (GO:0032889)	1	1	0.11	+	8.89	0.192	0.736	0	0.05	-	< 0.01	1	1	1	0.08	+	13.07	0.137	0.787
CMP biosynthetic process (GO:0009224)	1	1	0.11	+	8.89	0.192	0.735	1	0.05	+	20.9	0.0892	0.713	1	0.08	+	13.07	0.137	0.783
purine nucleoside interconversion (GO:0019686)	1	1	0.11	+	8.89	0.192	0.734	0	0.05	-	< 0.01	1	1	1	0.08	+	13.07	0.137	0.781
phosphatidylethanolamine metabolic process (GO:0046337)	1	1	0.11	+	8.89	0.192	0.733	1	0.05	+	20.9	0.0892	0.709	1	0.08	+	13.07	0.137	0.779
iron ion import across plasma membrane (GO:0098711)	1	1	0.11	+	8.89	0.192	0.732	1	0.05	+	20.9	0.0892	0.708	1	0.08	+	13.07	0.137	0.777
osmoregulated periplasmic glucan biosynthetic process (GO:1900727)	1	1	0.11	+	8.89	0.192	0.731	0	0.05	-	< 0.01	1	1	1	0.08	+	13.07	0.137	0.776
osmoregulated periplasmic glucan metabolic process (GO:1900725)	1	1	0.11	+	8.89	0.192	0.73	0	0.05	-	< 0.01	1	1	1	0.08	+	13.07	0.137	0.774
amino acid activation for nonribosomal peptide biosynthetic process (GO:0043041)	1	1	0.11	+	8.89	0.192	0.729	1	0.05	+	20.9	0.0892	0.706	1	0.08	+	13.07	0.137	0.773
tyrosine biosynthetic process (GO:0006571)	3	3	0.34	+	8.89	0.0163	0.192	1	0.14	+	6.97	0.171	0.982	1	0.23	+	4.36	0.256	1
tyrosine metabolic process (GO:0006570)	3	3	0.34	+	8.89	0.0163	0.191	1	0.14	+	6.97	0.171	0.98	1	0.23	+	4.36	0.256	1
S-adenosylmethioninamine biosynthetic process (GO:0006557)	1	1	0.11	+	8.89	0.192	0.729	1	0.05	+	20.9	0.0892	0.704	1	0.08	+	13.07	0.137	0.772
S-adenosylmethionine biosynthetic process (GO:0006556)	1	1	0.11	+	8.89	0.192	0.728	0	0.05	-	< 0.01	1	1	0	0.08	-	< 0.01	1	1
histidine biosynthetic process (GO:0000105)	10	9	1.13	+	8	3.76e-05	0.0017	3	0.48	+	6.27	0.0191	0.273	7	0.77	+	9.15	9e-05	0.00466
histidine metabolic process (GO:0006547)	10	9	1.13	+	8	3.76e-05	0.00167	3	0.48	+	6.27	0.0191	0.272	7	0.77	+	9.15	9e-05	0.00458
glycogen metabolic process (GO:0005977)	7	6	0.79	+	7.62	0.000958	0.0275	0	0.33	-	< 0.01	1	1	1	0.54	+	1.87	0.446	1
energy reserve metabolic process (GO:0006112)	7	6	0.79	+	7.62	0.000958	0.0272	0	0.33	-	< 0.01	1	1	1	0.54	+	1.87	0.446	1
cellular response to superoxide (GO:0071451)	5	4	0.56	+	7.11	0.00861	0.131	2	0.24	+	8.36	0.0374	0.453	2	0.38	+	5.23	0.0834	0.685
cellular response to oxygen radical (GO:0071450)	5	4	0.56	+	7.11	0.00861	0.13	2	0.24	+	8.36	0.0374	0.451	2	0.38	+	5.23	0.0834	0.684
removal of superoxide radicals (GO:0019430)	5	4	0.56	+	7.11	0.00861	0.129	2	0.24	+	8.36	0.0374	0.449	2	0.38	+	5.23	0.0834	0.678
superoxide metabolic process (GO:0006801)	5	4	0.56	+	7.11	0.00861	0.129	2	0.24	+	8.36	0.0374	0.446	2	0.38	+	5.23	0.0834	0.671
L-serine biosynthetic process (GO:0006564)	5	4	0.56	+	7.11	0.00861	0.128	0	0.24	-	< 0.01	1	1	3	0.38	+	7.84	0.0152	0.218
glycine catabolic process (GO:0006546)	5	4	0.56	+	7.11	0.00861	0.128	0	0.24	-	< 0.01	1	1	2	0.38	+	5.23	0.0834	0.663
glycine metabolic process (GO:0006544)	9	7	1.01	+	6.91	0.000526	0.0171	0	0.43	-	< 0.01	1	1	5	0.69	+	7.26	0.00206	0.0462
erythrose 4-phosphate/phosphoenolpyruvate family amino acid biosynthetic process (GO:1902223)	4	3	0.45	+	6.66	0.0264	0.275	1	0.19	+	5.23	0.208	1	2	0.31	+	6.53	0.0624	0.57
N-acetylglucosamine transport (GO:0015764)	4	3	0.45	+	6.66	0.0264	0.274	2	0.19	+	10.45	0.0276	0.365	1	0.31	+	3.27	0.309	1
glycogen catabolic process (GO:0005980)	4	3	0.45	+	6.66	0.0264	0.273	0	0.19	-	< 0.01	1	1	0	0.31	-	< 0.01	1	1
glycogen biosynthetic process (GO:0005978)	4	3	0.45	+	6.66	0.0264	0.272	0	0.19	-	< 0.01	1	1	1	0.31	+	3.27	0.309	1
aromatic amino acid family biosynthetic process, prephenate pathway (GO:0009095)	4	3	0.45	+	6.66	0.0264	0.271	1	0.19	+	5.23	0.208	1	2	0.31	+	6.53	0.0624	0.566
L-phenylalanine biosynthetic process (GO:0009094)	4	3	0.45	+	6.66	0.0264	0.27	1	0.19	+	5.23	0.208	1	2	0.31	+	6.53	0.0624	0.565
homoserine biosynthetic process (GO:0009090)	4	3	0.45	+	6.66	0.0264	0.27	1	0.19	+	5.23	0.208	1	2	0.31	+	6.53	0.0624	0.563
glycine decarboxylation via glycine cleavage system (GO:0019464)	4	3	0.45	+	6.66	0.0264	0.269	0	0.19	-	< 0.01	1	1	2	0.31	+	6.53	0.0624	0.561
rescue of stalled ribosome (GO:0072344)	4	3	0.45	+	6.66	0.0264	0.268	0	0.19	-	< 0.01	1	1	0	0.31	-	< 0.01	1	1
CTP metabolic process (GO:0046036)	4	3	0.45	+	6.66	0.0264	0.267	1	0.19	+	5.23	0.208	1	1	0.31	+	3.27	0.309	1
CTP biosynthetic process (GO:0006241)	4	3	0.45	+	6.66	0.0264	0.266	1	0.19	+	5.23	0.208	1	1	0.31	+	3.27	0.309	1
acetate metabolic process (GO:0006083)	4	3	0.45	+	6.66	0.0264	0.265	1	0.19	+	5.23	0.208	1	1	0.31	+	3.27	0.309	1
negative regulation of translational elongation (GO:0045900)	4	3	0.45	+	6.66	0.0264	0.264	0	0.19	-	< 0.01	1	1	0	0.31	-	< 0.01	1	1
pyrimidine ribonucleoside triphosphate biosynthetic process (GO:0009209)	4	3	0.45	+	6.66	0.0264	0.264	1	0.19	+	5.23	0.208	1	1	0.31	+	3.27	0.309	1
leucine import across plasma membrane (GO:0098713)	4	3	0.45	+	6.66	0.0264	0.263	2	0.19	+	10.45	0.0276	0.362	3	0.31	+	9.8	0.01	0.163
pyrimidine nucleoside triphosphate biosynthetic process (GO:0009148)	7	5	0.79	+	6.35	0.00449	0.0933	1	0.33	+	2.99	0.312	1	1	0.54	+	1.87	0.446	1
response to oxygen radical (GO:0000305)	7	5	0.79	+	6.35	0.00449	0.0927	3	0.33	+	8.96	0.00887	0.159	3	0.54	+	5.6	0.0294	0.339
response to superoxide (GO:0000303)	7	5	0.79	+	6.35	0.00449	0.0921	3	0.33	+	8.96	0.00887	0.158	3	0.54	+	5.6	0.0294	0.338
pyridine-containing compound catabolic process (GO:0072526)	3	2	0.34	+	5.92	0.083	0.567	1	0.14	+	6.97	0.171	1	1	0.23	+	4.36	0.256	1
ribosome disassembly (GO:0032790)	3	2	0.34	+	5.92	0.083	0.566	0	0.14	-	< 0.01	1	1	2	0.23	+	8.71	0.0436	0.449
purine nucleobase biosynthetic process (GO:0009113)	6	4	0.68	+	5.92	0.0132	0.168	1	0.29	+	3.48	0.279	1	2	0.46	+	4.36	0.106	0.807
lactate oxidation (GO:0019516)	3	2	0.34	+	5.92	0.083	0.565	1	0.14	+	6.97	0.171	1	1	0.23	+	4.36	0.256	1
galactitol transport (GO:0015796)	3	2	0.34	+	5.92	0.083	0.564	0	0.14	-	< 0.01	1	1	2	0.23	+	8.71	0.0436	0.442
tetrahydrofolate interconversion (GO:0035999)	6	4	0.68	+	5.92	0.0132	0.167	1	0.29	+	3.48	0.279	1	1	0.46	+	2.18	0.403	1
mannose transmembrane transport (GO:0015761)	3	2	0.34	+	5.92	0.083	0.562	2	0.14	+	13.94	0.0189	0.279	1	0.23	+	4.36	0.256	1
cellular response to nitrogen levels (GO:0043562)	3	2	0.34	+	5.92	0.083	0.561	1	0.14	+	6.97	0.171	1	1	0.23	+	4.36	0.256	1
threonine biosynthetic process (GO:0009088)	6	4	0.68	+	5.92	0.0132	0.166	0	0.29	-	< 0.01	1	1	3	0.46	+	6.53	0.0217	0.28
magnesium ion transmembrane transport (GO:1903830)	3	2	0.34	+	5.92	0.083	0.56	1	0.14	+	6.97	0.171	1	1	0.23	+	4.36	0.256	1
hydrogen sulfide biosynthetic process (GO:0070814)	6	4	0.68	+	5.92	0.0132	0.166	2	0.29	+	6.97	0.0484	0.536	3	0.46	+	6.53	0.0217	0.279
hydrogen sulfide metabolic process (GO:0070813)	6	4	0.68	+	5.92	0.0132	0.165	2	0.29	+	6.97	0.0484	0.534	3	0.46	+	6.53	0.0217	0.278
magnesium ion transport (GO:0015693)	3	2	0.34	+	5.92	0.083	0.559	1	0.14	+	6.97	0.171	1	1	0.23	+	4.36	0.256	1
cellular response to nitrogen starvation (GO:0006995)	3	2	0.34	+	5.92	0.083	0.558	1	0.14	+	6.97	0.171	1	1	0.23	+	4.36	0.256	1
ADP metabolic process (GO:0046031)	21	14	2.36	+	5.92	3.05e-06	0.000193	2	1	+	1.99	0.283	1	6	1.61	+	3.73	0.0102	0.164
dTTP biosynthetic process (GO:0006235)	3	2	0.34	+	5.92	0.083	0.556	0	0.14	-	< 0.01	1	1	0	0.23	-	< 0.01	1	1
organelle disassembly (GO:1903008)	3	2	0.34	+	5.92	0.083	0.555	0	0.14	-	< 0.01	1	1	2	0.23	+	8.71	0.0436	0.437
hydrogen peroxide catabolic process (GO:0042744)	3	2	0.34	+	5.92	0.083	0.554	1	0.14	+	6.97	0.171	1	1	0.23	+	4.36	0.256	1
negative regulation of phosphorus metabolic process (GO:0010563)	3	2	0.34	+	5.92	0.083	0.553	0	0.14	-	< 0.01	1	1	1	0.23	+	4.36	0.256	1
AMP salvage (GO:0044209)	3	2	0.34	+	5.92	0.083	0.552	1	0.14	+	6.97	0.171	0.997	2	0.23	+	8.71	0.0436	0.436
negative regulation of phosphate metabolic process (GO:0045936)	3	2	0.34	+	5.92	0.083	0.551	0	0.14	-	< 0.01	1	1	1	0.23	+	4.36	0.256	1
purine nucleotide interconversion (GO:0015950)	3	2	0.34	+	5.92	0.083	0.549	2	0.14	+	13.94	0.0189	0.273	3	0.23	+	13.07	0.00606	0.115
pyrimidine deoxyribonucleoside triphosphate biosynthetic process (GO:0009212)	3	2	0.34	+	5.92	0.083	0.548	0	0.14	-	< 0.01	1	1	0	0.23	-	< 0.01	1	1
deoxyribonucleoside triphosphate biosynthetic process (GO:0009202)	3	2	0.34	+	5.92	0.083	0.547	0	0.14	-	< 0.01	1	1	0	0.23	-	< 0.01	1	1
ammonia assimilation cycle (GO:0019676)	3	2	0.34	+	5.92	0.083	0.546	1	0.14	+	6.97	0.171	0.989	1	0.23	+	4.36	0.256	1
purine nucleobase salvage (GO:0043096)	3	2	0.34	+	5.92	0.083	0.545	1	0.14	+	6.97	0.171	0.986	1	0.23	+	4.36	0.256	1
glycine biosynthetic process (GO:0006545)	3	2	0.34	+	5.92	0.083	0.544	0	0.14	-	< 0.01	1	1	1	0.23	+	4.36	0.256	1
reactive oxygen species metabolic process (GO:0072593)	9	6	1.01	+	5.92	0.00234	0.0606	3	0.43	+	6.97	0.0152	0.235	3	0.69	+	4.36	0.0484	0.47
indolalkylamine biosynthetic process (GO:0046219)	9	6	1.01	+	5.92	0.00234	0.0601	6	0.43	+	13.94	2.99e-05	0.00165	6	0.69	+	8.71	0.000356	0.0146
indole-containing compound biosynthetic process (GO:0042435)	9	6	1.01	+	5.92	0.00234	0.0596	6	0.43	+	13.94	2.99e-05	0.00162	6	0.69	+	8.71	0.000356	0.0144
antibiotic biosynthetic process (GO:0017000)	9	6	1.01	+	5.92	0.00234	0.0591	6	0.43	+	13.94	2.99e-05	0.00157	6	0.69	+	8.71	0.000356	0.0141
tryptophan biosynthetic process (GO:0000162)	9	6	1.01	+	5.92	0.00234	0.0587	6	0.43	+	13.94	2.99e-05	0.00154	6	0.69	+	8.71	0.000356	0.0139
ATP generation from ADP (GO:0006757)	20	13	2.25	+	5.78	8.48e-06	0.000453	1	0.96	+	1.05	1	1	5	1.53	+	3.27	0.0287	0.34
purine ribonucleoside diphosphate metabolic process (GO:0009179)	22	14	2.48	+	5.66	4.54e-06	0.00027	2	1.05	+	1.9	0.3	1	6	1.68	+	3.56	0.0122	0.189
purine nucleoside diphosphate metabolic process (GO:0009135)	22	14	2.48	+	5.66	4.54e-06	0.000265	2	1.05	+	1.9	0.3	1	6	1.68	+	3.56	0.0122	0.187
glycolytic process (GO:0006096)	19	12	2.14	+	5.61	2.34e-05	0.00107	1	0.91	+	1.1	0.608	1	5	1.45	+	3.44	0.0244	0.305
erythrose 4-phosphate/phosphoenolpyruvate family amino acid metabolic process (GO:1902221)	8	5	0.9	+	5.55	0.0067	0.117	1	0.38	+	2.61	0.344	1	3	0.61	+	4.9	0.0383	0.414
catechol-containing siderophore biosynthetic process (GO:0019540)	8	5	0.9	+	5.55	0.0067	0.116	5	0.38	+	13.07	0.00018	0.00661	5	0.61	+	8.17	0.00141	0.0374
leucine biosynthetic process (GO:0009098)	8	5	0.9	+	5.55	0.0067	0.116	3	0.38	+	7.84	0.0118	0.19	3	0.61	+	4.9	0.0383	0.412
macrolide biosynthetic process (GO:0033068)	8	5	0.9	+	5.55	0.0067	0.115	5	0.38	+	13.07	0.00018	0.00654	5	0.61	+	8.17	0.00141	0.037
sulfate assimilation (GO:0000103)	8	5	0.9	+	5.55	0.0067	0.114	3	0.38	+	7.84	0.0118	0.189	4	0.61	+	6.53	0.00786	0.138
lactone biosynthetic process (GO:1901336)	8	5	0.9	+	5.55	0.0067	0.114	5	0.38	+	13.07	0.00018	0.00646	5	0.61	+	8.17	0.00141	0.0367
enterobactin biosynthetic process (GO:0009239)	8	5	0.9	+	5.55	0.0067	0.113	5	0.38	+	13.07	0.00018	0.00639	5	0.61	+	8.17	0.00141	0.0364
polyketide biosynthetic process (GO:0030639)	8	5	0.9	+	5.55	0.0067	0.113	5	0.38	+	13.07	0.00018	0.00632	5	0.61	+	8.17	0.00141	0.0361
L-phenylalanine metabolic process (GO:0006558)	8	5	0.9	+	5.55	0.0067	0.112	1	0.38	+	2.61	0.344	1	3	0.61	+	4.9	0.0383	0.41
leucine metabolic process (GO:0006551)	8	5	0.9	+	5.55	0.0067	0.111	3	0.38	+	7.84	0.0118	0.188	3	0.61	+	4.9	0.0383	0.408
pyrimidine ribonucleotide biosynthetic process (GO:0009220)	13	8	1.46	+	5.47	0.000639	0.0196	8	0.62	+	12.86	2.01e-06	0.000167	7	0.99	+	7.04	0.000298	0.0125
ribonucleoside diphosphate metabolic process (GO:0009185)	23	14	2.59	+	5.41	6.64e-06	0.000367	2	1.1	+	1.82	0.317	1	6	1.76	+	3.41	0.0145	0.215
peptidoglycan-associated peptide transport (GO:0015834)	5	3	0.56	+	5.33	0.0391	0.344	0	0.24	-	< 0.01	1	1	4	0.38	+	10.45	0.00237	0.0524
pyrimidine ribonucleoside monophosphate biosynthetic process (GO:0009174)	10	6	1.13	+	5.33	0.00343	0.0763	8	0.48	+	16.72	4.87e-07	6.69e-05	7	0.77	+	9.15	9e-05	0.00481
regulation of translational elongation (GO:0006448)	5	3	0.56	+	5.33	0.0391	0.343	0	0.24	-	< 0.01	1	1	0	0.38	-	< 0.01	1	1
cellular biogenic amine biosynthetic process (GO:0042401)	15	9	1.69	+	5.33	0.000335	0.0119	9	0.72	+	12.54	5.22e-07	6.6e-05	8	1.15	+	6.97	0.000114	0.00555
isoleucine transmembrane transport (GO:1903714)	5	3	0.56	+	5.33	0.0391	0.342	2	0.24	+	8.36	0.0374	0.447	3	0.38	+	7.84	0.0152	0.219
UMP biosynthetic process (GO:0006222)	10	6	1.13	+	5.33	0.00343	0.0757	8	0.48	+	16.72	4.87e-07	6.41e-05	7	0.77	+	9.15	9e-05	0.00473
fructose import (GO:0032445)	5	3	0.56	+	5.33	0.0391	0.341	3	0.24	+	12.54	0.00443	0.0908	2	0.38	+	5.23	0.0834	0.673
protein import (GO:0017038)	5	3	0.56	+	5.33	0.0391	0.34	2	0.24	+	8.36	0.0374	0.444	1	0.38	+	2.61	0.358	1
bacteriocin transport (GO:0043213)	10	6	1.13	+	5.33	0.00343	0.0752	7	0.48	+	14.63	4.92e-06	0.000361	5	0.77	+	6.53	0.00292	0.0606
amine biosynthetic process (GO:0009309)	15	9	1.69	+	5.33	0.000335	0.0118	9	0.72	+	12.54	5.22e-07	6.34e-05	8	1.15	+	6.97	0.000114	0.00546
glucose catabolic process (GO:0006007)	5	3	0.56	+	5.33	0.0391	0.339	2	0.24	+	8.36	0.0374	0.439	2	0.38	+	5.23	0.0834	0.665
pyrimidine nucleotide salvage (GO:0032262)	5	3	0.56	+	5.33	0.0391	0.338	2	0.24	+	8.36	0.0374	0.437	1	0.38	+	2.61	0.358	1
pyrimidine ribonucleoside triphosphate metabolic process (GO:0009208)	5	3	0.56	+	5.33	0.0391	0.337	1	0.24	+	4.18	0.245	1	1	0.38	+	2.61	0.358	1
nucleotide phosphorylation (GO:0046939)	25	15	2.81	+	5.33	3.53e-06	0.000218	2	1.2	+	1.67	0.351	1	7	1.91	+	3.66	0.00616	0.116
nucleoside diphosphate phosphorylation (GO:0006165)	25	15	2.81	+	5.33	3.53e-06	0.000214	2	1.2	+	1.67	0.351	1	7	1.91	+	3.66	0.00616	0.115
isoleucine transport (GO:0015818)	7	4	0.79	+	5.08	0.0191	0.213	3	0.33	+	8.96	0.00887	0.16	3	0.54	+	5.6	0.0294	0.342
thioester biosynthetic process (GO:0035384)	7	4	0.79	+	5.08	0.0191	0.212	1	0.33	+	2.99	0.312	1	1	0.54	+	1.87	0.446	1
hexose biosynthetic process (GO:0019319)	14	8	1.58	+	5.08	0.000917	0.0268	2	0.67	+	2.99	0.164	1	5	1.07	+	4.67	0.00893	0.15
acyl-CoA biosynthetic process (GO:0071616)	7	4	0.79	+	5.08	0.0191	0.211	1	0.33	+	2.99	0.312	1	1	0.54	+	1.87	0.446	1
gluconeogenesis (GO:0006094)	14	8	1.58	+	5.08	0.000917	0.0266	2	0.67	+	2.99	0.164	1	5	1.07	+	4.67	0.00893	0.148
purine nucleotide salvage (GO:0032261)	7	4	0.79	+	5.08	0.0191	0.21	2	0.33	+	5.97	0.0604	0.615	3	0.54	+	5.6	0.0294	0.337
pyruvate metabolic process (GO:0006090)	34	19	3.83	+	4.97	3.96e-07	2.98e-05	2	1.63	+	1.23	0.679	1	9	2.6	+	3.46	0.0027	0.0581
pyrimidine nucleoside triphosphate metabolic process (GO:0009147)	9	5	1.01	+	4.94	0.00957	0.136	1	0.43	+	2.32	0.374	1	1	0.69	+	1.45	0.522	1
catechol-containing compound biosynthetic process (GO:0009713)	9	5	1.01	+	4.94	0.00957	0.135	5	0.43	+	11.61	0.00027	0.00844	5	0.69	+	7.26	0.00206	0.0486
phenol-containing compound biosynthetic process (GO:0046189)	9	5	1.01	+	4.94	0.00957	0.135	5	0.43	+	11.61	0.00027	0.00835	5	0.69	+	7.26	0.00206	0.0483
macrolide metabolic process (GO:0033067)	9	5	1.01	+	4.94	0.00957	0.134	5	0.43	+	11.61	0.00027	0.00827	5	0.69	+	7.26	0.00206	0.0479
siderophore biosynthetic process (GO:0019290)	9	5	1.01	+	4.94	0.00957	0.134	5	0.43	+	11.61	0.00027	0.00819	5	0.69	+	7.26	0.00206	0.0476
lactone metabolic process (GO:1901334)	9	5	1.01	+	4.94	0.00957	0.133	5	0.43	+	11.61	0.00027	0.00812	5	0.69	+	7.26	0.00206	0.0472
enterobactin metabolic process (GO:0009238)	9	5	1.01	+	4.94	0.00957	0.133	5	0.43	+	11.61	0.00027	0.00804	5	0.69	+	7.26	0.00206	0.0469
polyketide metabolic process (GO:0030638)	9	5	1.01	+	4.94	0.00957	0.132	5	0.43	+	11.61	0.00027	0.00796	5	0.69	+	7.26	0.00206	0.0466
indole-containing compound metabolic process (GO:0042430)	11	6	1.24	+	4.85	0.00486	0.0952	6	0.53	+	11.4	6.83e-05	0.00317	6	0.84	+	7.13	0.00078	0.0246
indolalkylamine metabolic process (GO:0006586)	11	6	1.24	+	4.85	0.00486	0.0946	6	0.53	+	11.4	6.83e-05	0.00313	6	0.84	+	7.13	0.00078	0.0239
tryptophan metabolic process (GO:0006568)	11	6	1.24	+	4.85	0.00486	0.094	6	0.53	+	11.4	6.83e-05	0.00308	6	0.84	+	7.13	0.00078	0.0237
aromatic amino acid family biosynthetic process (GO:0009073)	26	14	2.93	+	4.79	1.89e-05	0.000891	8	1.24	+	6.43	0.000107	0.00434	11	1.99	+	5.53	3.17e-05	0.00189
pyrimidine nucleoside monophosphate biosynthetic process (GO:0009130)	15	8	1.69	+	4.74	0.00128	0.0359	8	0.72	+	11.15	4.48e-06	0.000345	7	1.15	+	6.1	0.000578	0.0196
nucleoside diphosphate metabolic process (GO:0009132)	29	15	3.26	+	4.6	1.37e-05	0.000688	2	1.39	+	1.44	0.651	1	7	2.22	+	3.15	0.012	0.188
glutamine biosynthetic process (GO:0006542)	2	1	0.23	+	4.44	0.274	0.932	0	0.1	-	< 0.01	1	1	0	0.15	-	< 0.01	1	1
cysteine biosynthetic process from serine (GO:0006535)	4	2	0.45	+	4.44	0.116	0.693	1	0.19	+	5.23	0.208	1	0	0.31	-	< 0.01	1	1
aspartate biosynthetic process (GO:0006532)	2	1	0.23	+	4.44	0.274	0.931	1	0.1	+	10.45	0.131	0.947	1	0.15	+	6.53	0.199	1
alanine catabolic process (GO:0006524)	4	2	0.45	+	4.44	0.116	0.692	0	0.19	-	< 0.01	1	1	1	0.31	+	3.27	0.309	1
antibiotic metabolic process (GO:0016999)	12	6	1.35	+	4.44	0.00667	0.122	6	0.57	+	10.45	9.86e-05	0.00421	6	0.92	+	6.53	0.0011	0.0313
protein quality control for misfolded or incompletely synthesized proteins (GO:0006515)	4	2	0.45	+	4.44	0.116	0.691	0	0.19	-	< 0.01	1	1	0	0.31	-	< 0.01	1	1
positive regulation of proteolysis (GO:0045862)	2	1	0.23	+	4.44	0.274	0.93	0	0.1	-	< 0.01	1	1	1	0.15	+	6.53	0.199	1
cellular hyperosmotic salinity response (GO:0071475)	2	1	0.23	+	4.44	0.274	0.929	1	0.1	+	10.45	0.131	0.945	1	0.15	+	6.53	0.199	1
cellular hyperosmotic response (GO:0071474)	6	3	0.68	+	4.44	0.0544	0.415	1	0.29	+	3.48	0.279	1	1	0.46	+	2.18	0.403	1
regulation of cytoplasmic translation (GO:2000765)	2	1	0.23	+	4.44	0.274	0.928	0	0.1	-	< 0.01	1	1	0	0.15	-	< 0.01	1	1
cell wall modification (GO:0042545)	2	1	0.23	+	4.44	0.274	0.927	1	0.1	+	10.45	0.131	0.941	1	0.15	+	6.53	0.199	0.996
siderophore transmembrane transport (GO:0044718)	10	5	1.13	+	4.44	0.0132	0.171	4	0.48	+	8.36	0.00294	0.065	6	0.77	+	7.84	0.000537	0.0186
Entner-Doudoroff pathway (GO:0061678)	2	1	0.23	+	4.44	0.274	0.926	0	0.1	-	< 0.01	1	1	0	0.15	-	< 0.01	1	1
phenylalanine transport (GO:0015823)	6	3	0.68	+	4.44	0.0544	0.414	2	0.29	+	6.97	0.0484	0.542	3	0.46	+	6.53	0.0217	0.283
ornithine transport (GO:0015822)	2	1	0.23	+	4.44	0.274	0.925	0	0.1	-	< 0.01	1	1	0	0.15	-	< 0.01	1	1
ribonucleoside diphosphate biosynthetic process (GO:0009188)	2	1	0.23	+	4.44	0.274	0.924	1	0.1	+	10.45	0.131	0.938	1	0.15	+	6.53	0.199	0.995
nucleoside bisphosphate biosynthetic process (GO:0033866)	14	7	1.58	+	4.44	0.00341	0.0775	1	0.67	+	1.49	0.504	1	1	1.07	-	0.93	1	1
pyrimidine ribonucleoside monophosphate metabolic process (GO:0009173)	12	6	1.35	+	4.44	0.00667	0.121	8	0.57	+	13.94	1.3e-06	0.000128	7	0.92	+	7.62	0.000206	0.00955
erythrose 4-phosphate/phosphoenolpyruvate family amino acid catabolic process (GO:1902222)	4	2	0.45	+	4.44	0.116	0.689	0	0.19	-	< 0.01	1	1	1	0.31	+	3.27	0.309	1
canonical glycolysis (GO:0061621)	2	1	0.23	+	4.44	0.274	0.923	1	0.1	+	10.45	0.131	0.936	1	0.15	+	6.53	0.199	0.991
glycolytic process through glucose-6-phosphate (GO:0061620)	2	1	0.23	+	4.44	0.274	0.922	1	0.1	+	10.45	0.131	0.934	1	0.15	+	6.53	0.199	0.99
zymogen activation (GO:0031638)	2	1	0.23	+	4.44	0.274	0.921	1	0.1	+	10.45	0.131	0.932	1	0.15	+	6.53	0.199	0.988
lipoate biosynthetic process (GO:0009107)	2	1	0.23	+	4.44	0.274	0.92	1	0.1	+	10.45	0.131	0.93	1	0.15	+	6.53	0.199	0.982
lipoate metabolic process (GO:0009106)	2	1	0.23	+	4.44	0.274	0.919	1	0.1	+	10.45	0.131	0.928	1	0.15	+	6.53	0.199	0.98
glycoprotein biosynthetic process (GO:0009101)	4	2	0.45	+	4.44	0.116	0.688	0	0.19	-	< 0.01	1	1	1	0.31	+	3.27	0.309	1
glycoprotein metabolic process (GO:0009100)	4	2	0.45	+	4.44	0.116	0.687	0	0.19	-	< 0.01	1	1	1	0.31	+	3.27	0.309	1
nitrotoluene catabolic process (GO:0046263)	2	1	0.23	+	4.44	0.274	0.918	1	0.1	+	10.45	0.131	0.926	1	0.15	+	6.53	0.199	0.979
trinitrotoluene catabolic process (GO:0046260)	2	1	0.23	+	4.44	0.274	0.917	1	0.1	+	10.45	0.131	0.924	1	0.15	+	6.53	0.199	0.977
2,4,6-trinitrotoluene catabolic process (GO:0046256)	2	1	0.23	+	4.44	0.274	0.916	1	0.1	+	10.45	0.131	0.922	1	0.15	+	6.53	0.199	0.976
magnesium ion homeostasis (GO:0010960)	2	1	0.23	+	4.44	0.274	0.915	1	0.1	+	10.45	0.131	0.92	0	0.15	-	< 0.01	1	1
response to organic cyclic compound (GO:0014070)	6	3	0.68	+	4.44	0.0544	0.413	2	0.29	+	6.97	0.0484	0.54	3	0.46	+	6.53	0.0217	0.282
negative regulation of endopeptidase activity (GO:0010951)	2	1	0.23	+	4.44	0.274	0.915	0	0.1	-	< 0.01	1	1	0	0.15	-	< 0.01	1	1
protein N-linked glycosylation (GO:0006487)	2	1	0.23	+	4.44	0.274	0.914	0	0.1	-	< 0.01	1	1	0	0.15	-	< 0.01	1	1
protein glycosylation (GO:0006486)	4	2	0.45	+	4.44	0.116	0.686	0	0.19	-	< 0.01	1	1	1	0.31	+	3.27	0.309	1
response to hydroperoxide (GO:0033194)	4	2	0.45	+	4.44	0.116	0.684	0	0.19	-	< 0.01	1	1	0	0.31	-	< 0.01	1	1
pyrimidine-containing compound salvage (GO:0008655)	8	4	0.9	+	4.44	0.0265	0.263	2	0.38	+	5.23	0.0733	0.719	2	0.61	+	3.27	0.155	0.858
protein deacetylation (GO:0006476)	2	1	0.23	+	4.44	0.274	0.913	1	0.1	+	10.45	0.131	0.918	1	0.15	+	6.53	0.199	0.974
response to hormone (GO:0009725)	2	1	0.23	+	4.44	0.274	0.912	1	0.1	+	10.45	0.131	0.915	1	0.15	+	6.53	0.199	0.973
translational readthrough (GO:0006451)	2	1	0.23	+	4.44	0.274	0.911	1	0.1	+	10.45	0.131	0.913	0	0.15	-	< 0.01	1	1
tRNA wobble guanine modification (GO:0002099)	2	1	0.23	+	4.44	0.274	0.91	0	0.1	-	< 0.01	1	1	0	0.15	-	< 0.01	1	1
regulation of glucose metabolic process (GO:0010906)	2	1	0.23	+	4.44	0.274	0.909	0	0.1	-	< 0.01	1	1	1	0.15	+	6.53	0.199	0.971
pyridoxine biosynthetic process (GO:0008615)	8	4	0.9	+	4.44	0.0265	0.262	0	0.38	-	< 0.01	1	1	1	0.61	+	1.63	0.485	1
pyridoxine metabolic process (GO:0008614)	8	4	0.9	+	4.44	0.0265	0.261	0	0.38	-	< 0.01	1	1	1	0.61	+	1.63	0.485	1
quinolinate metabolic process (GO:0046874)	2	1	0.23	+	4.44	0.274	0.908	0	0.1	-	< 0.01	1	1	0	0.15	-	< 0.01	1	1
arginyl-tRNA aminoacylation (GO:0006420)	2	1	0.23	+	4.44	0.274	0.907	0	0.1	-	< 0.01	1	1	1	0.15	+	6.53	0.199	0.968
toluene-containing compound catabolic process (GO:0072491)	2	1	0.23	+	4.44	0.274	0.906	1	0.1	+	10.45	0.131	0.911	1	0.15	+	6.53	0.199	0.967
toluene-containing compound metabolic process (GO:0072490)	2	1	0.23	+	4.44	0.274	0.905	1	0.1	+	10.45	0.131	0.909	1	0.15	+	6.53	0.199	0.965
phosphatidylinositol phosphate biosynthetic process (GO:0046854)	2	1	0.23	+	4.44	0.274	0.904	2	0.1	+	20.9	0.0117	0.199	2	0.15	+	13.07	0.0275	0.337
adhesion of symbiont to host cell (GO:0044650)	2	1	0.23	+	4.44	0.274	0.903	1	0.1	+	10.45	0.131	0.903	1	0.15	+	6.53	0.199	0.961
regulation of translation in response to stress (GO:0043555)	2	1	0.23	+	4.44	0.274	0.902	0	0.1	-	< 0.01	1	1	0	0.15	-	< 0.01	1	1
receptor-mediated virion attachment to host cell (GO:0046813)	2	1	0.23	+	4.44	0.274	0.901	1	0.1	+	10.45	0.131	0.9	1	0.15	+	6.53	0.199	0.958
arginine biosynthetic process via ornithine (GO:0042450)	8	4	0.9	+	4.44	0.0265	0.26	6	0.38	+	15.68	1.86e-05	0.00107	4	0.61	+	6.53	0.00786	0.139
pyruvate family amino acid catabolic process (GO:0009080)	4	2	0.45	+	4.44	0.116	0.683	0	0.19	-	< 0.01	1	1	1	0.31	+	3.27	0.309	1
tellurite transport (GO:0015710)	2	1	0.23	+	4.44	0.274	0.9	1	0.1	+	10.45	0.131	0.898	0	0.15	-	< 0.01	1	1
aromatic amino acid family metabolic process (GO:0009072)	32	16	3.6	+	4.44	9.85e-06	0.000509	8	1.53	+	5.23	0.000358	0.0103	12	2.45	+	4.9	3.62e-05	0.00212
serine family amino acid biosynthetic process (GO:0009070)	24	12	2.7	+	4.44	0.000129	0.00492	4	1.15	+	3.48	0.0366	0.449	10	1.84	+	5.44	8.1e-05	0.00456
homocysteine metabolic process (GO:0050667)	6	3	0.68	+	4.44	0.0544	0.412	1	0.29	+	3.48	0.279	1	0	0.46	-	< 0.01	1	1
cyclic threonylcarbamoyladenosine biosynthetic process (GO:0061504)	2	1	0.23	+	4.44	0.274	0.899	0	0.1	-	< 0.01	1	1	0	0.15	-	< 0.01	1	1
L-alanine oxidation to pyruvate via D-alanine (GO:0019480)	2	1	0.23	+	4.44	0.274	0.898	0	0.1	-	< 0.01	1	1	0	0.15	-	< 0.01	1	1
regulation of glycogen metabolic process (GO:0070873)	2	1	0.23	+	4.44	0.274	0.897	0	0.1	-	< 0.01	1	1	1	0.15	+	6.53	0.199	0.955
selenocysteine incorporation (GO:0001514)	2	1	0.23	+	4.44	0.274	0.896	1	0.1	+	10.45	0.131	0.896	0	0.15	-	< 0.01	1	1
peptidyl-glutamine methylation (GO:0018364)	2	1	0.23	+	4.44	0.274	0.896	0	0.1	-	< 0.01	1	1	0	0.15	-	< 0.01	1	1
ATP-independent chaperone mediated protein folding (GO:1990507)	2	1	0.23	+	4.44	0.274	0.895	1	0.1	+	10.45	0.131	0.894	1	0.15	+	6.53	0.199	0.954
cellular response to peptide (GO:1901653)	2	1	0.23	+	4.44	0.274	0.894	0	0.1	-	< 0.01	1	1	0	0.15	-	< 0.01	1	1
peptidyl-L-beta-methylthioaspartic acid biosynthetic process from peptidyl-aspartic acid (GO:0018339)	2	1	0.23	+	4.44	0.274	0.893	0	0.1	-	< 0.01	1	1	0	0.15	-	< 0.01	1	1
purine ribonucleoside catabolic process (GO:0046130)	2	1	0.23	+	4.44	0.274	0.892	1	0.1	+	10.45	0.131	0.89	1	0.15	+	6.53	0.199	0.951
sulfate reduction (GO:0019419)	2	1	0.23	+	4.44	0.274	0.891	0	0.1	-	< 0.01	1	1	1	0.15	+	6.53	0.199	0.949
L-isoleucine import across plasma membrane (GO:1903806)	2	1	0.23	+	4.44	0.274	0.89	1	0.1	+	10.45	0.131	0.888	1	0.15	+	6.53	0.199	0.948
D-tagatose 6-phosphate catabolic process (GO:2001059)	4	2	0.45	+	4.44	0.116	0.682	0	0.19	-	< 0.01	1	1	2	0.31	+	6.53	0.0624	0.56
D-tagatose 6-phosphate metabolic process (GO:2001058)	4	2	0.45	+	4.44	0.116	0.68	0	0.19	-	< 0.01	1	1	2	0.31	+	6.53	0.0624	0.558
anatomical structure morphogenesis (GO:0009653)	2	1	0.23	+	4.44	0.274	0.889	0	0.1	-	< 0.01	1	1	0	0.15	-	< 0.01	1	1
hexitol catabolic process (GO:0019407)	6	3	0.68	+	4.44	0.0544	0.411	1	0.29	+	3.48	0.279	1	2	0.46	+	4.36	0.106	0.803
inosine metabolic process (GO:0046102)	2	1	0.23	+	4.44	0.274	0.888	1	0.1	+	10.45	0.131	0.886	1	0.15	+	6.53	0.199	0.946
regulation of cell-substrate adhesion (GO:0010810)	2	1	0.23	+	4.44	0.274	0.887	0	0.1	-	< 0.01	1	1	0	0.15	-	< 0.01	1	1
regulation of helicase activity (GO:0051095)	2	1	0.23	+	4.44	0.274	0.886	1	0.1	+	10.45	0.131	0.884	1	0.15	+	6.53	0.199	0.945
2,4,6-trinitrotoluene metabolic process (GO:0018974)	2	1	0.23	+	4.44	0.274	0.885	1	0.1	+	10.45	0.131	0.88	1	0.15	+	6.53	0.199	0.942
trinitrotoluene metabolic process (GO:0018973)	2	1	0.23	+	4.44	0.274	0.885	1	0.1	+	10.45	0.131	0.878	1	0.15	+	6.53	0.199	0.941
cellular response to zinc ion (GO:0071294)	2	1	0.23	+	4.44	0.274	0.884	0	0.1	-	< 0.01	1	1	0	0.15	-	< 0.01	1	1
molybdate ion transport (GO:0015689)	4	2	0.45	+	4.44	0.116	0.679	1	0.19	+	5.23	0.208	1	1	0.31	+	3.27	0.309	1
[2Fe-2S] cluster assembly (GO:0044571)	2	1	0.23	+	4.44	0.274	0.883	0	0.1	-	< 0.01	1	1	0	0.15	-	< 0.01	1	1
regulation of generation of precursor metabolites and energy (GO:0043467)	2	1	0.23	+	4.44	0.274	0.882	0	0.1	-	< 0.01	1	1	1	0.15	+	6.53	0.199	0.935
secondary metabolite biosynthetic process (GO:0044550)	10	5	1.13	+	4.44	0.0132	0.17	5	0.48	+	10.45	0.00039	0.011	5	0.77	+	6.53	0.00292	0.061
'de novo' L-methionine biosynthetic process (GO:0071266)	2	1	0.23	+	4.44	0.274	0.881	0	0.1	-	< 0.01	1	1	0	0.15	-	< 0.01	1	1
cellular response to bacteriocin (GO:0071237)	2	1	0.23	+	4.44	0.274	0.88	0	0.1	-	< 0.01	1	1	0	0.15	-	< 0.01	1	1
macromolecule glycosylation (GO:0043413)	4	2	0.45	+	4.44	0.116	0.678	0	0.19	-	< 0.01	1	1	1	0.31	+	3.27	0.309	1
cellular response to iron ion starvation (GO:0010106)	2	1	0.23	+	4.44	0.274	0.879	2	0.1	+	20.9	0.0117	0.195	1	0.15	+	6.53	0.199	0.932
guanine metabolic process (GO:0046098)	2	1	0.23	+	4.44	0.274	0.878	0	0.1	-	< 0.01	1	1	0	0.15	-	< 0.01	1	1
adenosine metabolic process (GO:0046085)	2	1	0.23	+	4.44	0.274	0.877	1	0.1	+	10.45	0.131	0.877	1	0.15	+	6.53	0.199	0.931
dTTP metabolic process (GO:0046075)	4	2	0.45	+	4.44	0.116	0.677	0	0.19	-	< 0.01	1	1	0	0.31	-	< 0.01	1	1
positive regulation of cell growth (GO:0030307)	2	1	0.23	+	4.44	0.274	0.876	0	0.1	-	< 0.01	1	1	0	0.15	-	< 0.01	1	1
dTMP metabolic process (GO:0046073)	2	1	0.23	+	4.44	0.274	0.876	0	0.1	-	< 0.01	1	1	0	0.15	-	< 0.01	1	1
UTP metabolic process (GO:0046051)	2	1	0.23	+	4.44	0.274	0.875	0	0.1	-	< 0.01	1	1	0	0.15	-	< 0.01	1	1
UMP metabolic process (GO:0046049)	12	6	1.35	+	4.44	0.00667	0.12	8	0.57	+	13.94	1.3e-06	0.000124	7	0.92	+	7.62	0.000206	0.00941
nitrotoluene metabolic process (GO:0019326)	2	1	0.23	+	4.44	0.274	0.874	1	0.1	+	10.45	0.131	0.875	1	0.15	+	6.53	0.199	0.93
peptidyl-serine autophosphorylation (GO:0036289)	2	1	0.23	+	4.44	0.274	0.873	0	0.1	-	< 0.01	1	1	0	0.15	-	< 0.01	1	1
GTP metabolic process (GO:0046039)	2	1	0.23	+	4.44	0.274	0.872	0	0.1	-	< 0.01	1	1	0	0.15	-	< 0.01	1	1
drug metabolic process (GO:0017144)	12	6	1.35	+	4.44	0.00667	0.12	6	0.57	+	10.45	9.86e-05	0.00415	6	0.92	+	6.53	0.0011	0.031
nucleotide-excision repair (GO:0006289)	8	4	0.9	+	4.44	0.0265	0.259	1	0.38	+	2.61	0.344	1	1	0.61	+	1.63	0.485	1
protein localization to outer membrane (GO:0089705)	4	2	0.45	+	4.44	0.116	0.675	1	0.19	+	5.23	0.208	1	1	0.31	+	3.27	0.309	1
response to tellurium ion (GO:0046690)	2	1	0.23	+	4.44	0.274	0.871	0	0.1	-	< 0.01	1	1	0	0.15	-	< 0.01	1	1
dTMP biosynthetic process (GO:0006231)	2	1	0.23	+	4.44	0.274	0.87	0	0.1	-	< 0.01	1	1	0	0.15	-	< 0.01	1	1
purine ribonucleoside bisphosphate metabolic process (GO:0034035)	4	2	0.45	+	4.44	0.116	0.674	1	0.19	+	5.23	0.208	1	1	0.31	+	3.27	0.309	1
purine nucleoside bisphosphate biosynthetic process (GO:0034033)	14	7	1.58	+	4.44	0.00341	0.0769	1	0.67	+	1.49	0.504	1	1	1.07	-	0.93	1	1
ribonucleoside bisphosphate biosynthetic process (GO:0034030)	14	7	1.58	+	4.44	0.00341	0.0764	1	0.67	+	1.49	0.504	1	1	1.07	-	0.93	1	1
anatomical structure development (GO:0048856)	2	1	0.23	+	4.44	0.274	0.869	0	0.1	-	< 0.01	1	1	0	0.15	-	< 0.01	1	1
response to bacteriocin (GO:0046678)	2	1	0.23	+	4.44	0.274	0.869	0	0.1	-	< 0.01	1	1	0	0.15	-	< 0.01	1	1
cell morphogenesis (GO:0000902)	2	1	0.23	+	4.44	0.274	0.868	0	0.1	-	< 0.01	1	1	0	0.15	-	< 0.01	1	1
L-phenylalanine biosynthetic process from chorismate via phenylpyruvate (GO:0033585)	2	1	0.23	+	4.44	0.274	0.867	0	0.1	-	< 0.01	1	1	1	0.15	+	6.53	0.199	0.927
adhesion of symbiont to host (GO:0044406)	2	1	0.23	+	4.44	0.274	0.866	1	0.1	+	10.45	0.131	0.873	1	0.15	+	6.53	0.199	0.925
regulation of nitrogen utilization (GO:0006808)	4	2	0.45	+	4.44	0.116	0.673	0	0.19	-	< 0.01	1	1	1	0.31	+	3.27	0.309	1
L-alanine biosynthetic process from pyruvate (GO:0019272)	2	1	0.23	+	4.44	0.274	0.865	0	0.1	-	< 0.01	1	1	1	0.15	+	6.53	0.199	0.924
L-alanine catabolic process (GO:0042853)	2	1	0.23	+	4.44	0.274	0.864	0	0.1	-	< 0.01	1	1	0	0.15	-	< 0.01	1	1
positive regulation of cellular carbohydrate metabolic process (GO:0010676)	2	1	0.23	+	4.44	0.274	0.863	0	0.1	-	< 0.01	1	1	1	0.15	+	6.53	0.199	0.921
pyridoxal phosphate metabolic process (GO:0042822)	8	4	0.9	+	4.44	0.0265	0.259	1	0.38	+	2.61	0.344	1	2	0.61	+	3.27	0.155	0.856
vitamin B6 metabolic process (GO:0042816)	10	5	1.13	+	4.44	0.0132	0.169	1	0.48	+	2.09	0.402	1	2	0.77	+	2.61	0.208	0.932
GTP biosynthetic process (GO:0006183)	2	1	0.23	+	4.44	0.274	0.862	0	0.1	-	< 0.01	1	1	0	0.15	-	< 0.01	1	1
putrescine biosynthetic process (GO:0009446)	4	2	0.45	+	4.44	0.116	0.672	1	0.19	+	5.23	0.208	1	0	0.31	-	< 0.01	1	1
adenine salvage (GO:0006168)	2	1	0.23	+	4.44	0.274	0.862	0	0.1	-	< 0.01	1	1	0	0.15	-	< 0.01	1	1
cytosine metabolic process (GO:0019858)	2	1	0.23	+	4.44	0.274	0.861	1	0.1	+	10.45	0.131	0.866	2	0.15	+	13.07	0.0275	0.335
L-ascorbic acid biosynthetic process (GO:0019853)	2	1	0.23	+	4.44	0.274	0.86	1	0.1	+	10.45	0.131	0.864	0	0.15	-	< 0.01	1	1
polyphosphate metabolic process (GO:0006797)	2	1	0.23	+	4.44	0.274	0.859	0	0.1	-	< 0.01	1	1	0	0.15	-	< 0.01	1	1
replication fork processing (GO:0031297)	2	1	0.23	+	4.44	0.274	0.858	0	0.1	-	< 0.01	1	1	1	0.15	+	6.53	0.199	0.917
glutathione catabolic process (GO:0006751)	2	1	0.23	+	4.44	0.274	0.857	1	0.1	+	10.45	0.131	0.862	1	0.15	+	6.53	0.199	0.916
NADH regeneration (GO:0006735)	2	1	0.23	+	4.44	0.274	0.857	1	0.1	+	10.45	0.131	0.86	1	0.15	+	6.53	0.199	0.915
one-carbon metabolic process (GO:0006730)	12	6	1.35	+	4.44	0.00667	0.119	1	0.57	+	1.74	0.456	1	2	0.92	+	2.18	0.262	1
protein deacylation (GO:0035601)	2	1	0.23	+	4.44	0.274	0.856	1	0.1	+	10.45	0.131	0.858	1	0.15	+	6.53	0.199	0.913
regulation of cell adhesion (GO:0030155)	2	1	0.23	+	4.44	0.274	0.855	0	0.1	-	< 0.01	1	1	0	0.15	-	< 0.01	1	1
nonribosomal peptide biosynthetic process (GO:0019184)	12	6	1.35	+	4.44	0.00667	0.118	6	0.57	+	10.45	9.86e-05	0.0041	6	0.92	+	6.53	0.0011	0.0307
water homeostasis (GO:0030104)	4	2	0.45	+	4.44	0.116	0.671	0	0.19	-	< 0.01	1	1	1	0.31	+	3.27	0.309	1
hydrogen peroxide metabolic process (GO:0042743)	4	2	0.45	+	4.44	0.116	0.669	1	0.19	+	5.23	0.208	1	1	0.31	+	3.27	0.309	1
nitrogen fixation (GO:0009399)	2	1	0.23	+	4.44	0.274	0.854	0	0.1	-	< 0.01	1	1	1	0.15	+	6.53	0.199	0.912
spermidine biosynthetic process (GO:0008295)	6	3	0.68	+	4.44	0.0544	0.41	3	0.29	+	10.45	0.00642	0.121	2	0.46	+	4.36	0.106	0.796
thiamine-containing compound biosynthetic process (GO:0042724)	12	6	1.35	+	4.44	0.00667	0.118	5	0.57	+	8.71	0.000746	0.0193	6	0.92	+	6.53	0.0011	0.0305
hexose import across plasma membrane (GO:0140271)	4	2	0.45	+	4.44	0.116	0.668	2	0.19	+	10.45	0.0276	0.364	2	0.31	+	6.53	0.0624	0.555
acetyl-CoA metabolic process (GO:0006084)	8	4	0.9	+	4.44	0.0265	0.258	1	0.38	+	2.61	0.344	1	2	0.61	+	3.27	0.155	0.852
UDP-N-acetylglucosamine biosynthetic process (GO:0006048)	6	3	0.68	+	4.44	0.0544	0.409	1	0.29	+	3.48	0.279	1	1	0.46	+	2.18	0.403	1
N-acetylglucosamine catabolic process (GO:0006046)	4	2	0.45	+	4.44	0.116	0.667	1	0.19	+	5.23	0.208	1	1	0.31	+	3.27	0.309	1
phosphatidylinositol metabolic process (GO:0046488)	2	1	0.23	+	4.44	0.274	0.853	2	0.1	+	20.9	0.0117	0.192	2	0.15	+	13.07	0.0275	0.333
'de novo' pyridoxal 5'-phosphate biosynthetic process (GO:0036001)	2	1	0.23	+	4.44	0.274	0.852	0	0.1	-	< 0.01	1	1	0	0.15	-	< 0.01	1	1
D-alanine catabolic process (GO:0055130)	2	1	0.23	+	4.44	0.274	0.851	0	0.1	-	< 0.01	1	1	0	0.15	-	< 0.01	1	1
mannose metabolic process (GO:0006013)	2	1	0.23	+	4.44	0.274	0.851	0	0.1	-	< 0.01	1	1	1	0.15	+	6.53	0.199	0.911
positive chemotaxis (GO:0050918)	4	2	0.45	+	4.44	0.116	0.666	1	0.19	+	5.23	0.208	1	2	0.31	+	6.53	0.0624	0.554
cellular water homeostasis (GO:0009992)	4	2	0.45	+	4.44	0.116	0.664	0	0.19	-	< 0.01	1	1	1	0.31	+	3.27	0.309	1
dihydrofolate metabolic process (GO:0046452)	2	1	0.23	+	4.44	0.274	0.85	0	0.1	-	< 0.01	1	1	1	0.15	+	6.53	0.199	0.909
putrescine biosynthetic process from arginine (GO:0033388)	2	1	0.23	+	4.44	0.274	0.849	0	0.1	-	< 0.01	1	1	0	0.15	-	< 0.01	1	1
putrescine biosynthetic process from ornithine (GO:0033387)	2	1	0.23	+	4.44	0.274	0.848	1	0.1	+	10.45	0.131	0.855	0	0.15	-	< 0.01	1	1
phosphatidylinositol biosynthetic process (GO:0006661)	2	1	0.23	+	4.44	0.274	0.847	2	0.1	+	20.9	0.0117	0.191	2	0.15	+	13.07	0.0275	0.332
'de novo' CTP biosynthetic process (GO:0044210)	2	1	0.23	+	4.44	0.274	0.846	0	0.1	-	< 0.01	1	1	0	0.15	-	< 0.01	1	1
purine ribonucleotide salvage (GO:0106380)	6	3	0.68	+	4.44	0.0544	0.408	1	0.29	+	3.48	0.279	1	2	0.46	+	4.36	0.106	0.792
GMP salvage (GO:0032263)	2	1	0.23	+	4.44	0.274	0.846	0	0.1	-	< 0.01	1	1	0	0.15	-	< 0.01	1	1
pyrimidine nucleobase salvage (GO:0043100)	2	1	0.23	+	4.44	0.274	0.845	1	0.1	+	10.45	0.131	0.851	0	0.15	-	< 0.01	1	1
rRNA (guanine-N7)-methylation (GO:0070476)	2	1	0.23	+	4.44	0.274	0.844	0	0.1	-	< 0.01	1	1	1	0.15	+	6.53	0.199	0.908
purine ribonucleotide interconversion (GO:0015951)	2	1	0.23	+	4.44	0.274	0.843	1	0.1	+	10.45	0.131	0.85	2	0.15	+	13.07	0.0275	0.33
positive regulation of growth (GO:0045927)	2	1	0.23	+	4.44	0.274	0.842	0	0.1	-	< 0.01	1	1	0	0.15	-	< 0.01	1	1
virion attachment to host cell (GO:0019062)	2	1	0.23	+	4.44	0.274	0.841	1	0.1	+	10.45	0.131	0.848	1	0.15	+	6.53	0.199	0.907
coenzyme A biosynthetic process (GO:0015937)	4	2	0.45	+	4.44	0.116	0.663	0	0.19	-	< 0.01	1	1	0	0.31	-	< 0.01	1	1
coenzyme A metabolic process (GO:0015936)	4	2	0.45	+	4.44	0.116	0.662	0	0.19	-	< 0.01	1	1	0	0.31	-	< 0.01	1	1
negative regulation of peptidase activity (GO:0010466)	2	1	0.23	+	4.44	0.274	0.841	0	0.1	-	< 0.01	1	1	0	0.15	-	< 0.01	1	1
L-arginine transmembrane transport (GO:1903400)	4	2	0.45	+	4.44	0.116	0.661	1	0.19	+	5.23	0.208	1	2	0.31	+	6.53	0.0624	0.552
Entner-Doudoroff pathway through 6-phosphogluconate (GO:0009255)	2	1	0.23	+	4.44	0.274	0.84	0	0.1	-	< 0.01	1	1	0	0.15	-	< 0.01	1	1
siderophore metabolic process (GO:0009237)	10	5	1.13	+	4.44	0.0132	0.169	5	0.48	+	10.45	0.00039	0.0109	5	0.77	+	6.53	0.00292	0.0602
glucose catabolic process to pyruvate (GO:0061718)	2	1	0.23	+	4.44	0.274	0.839	1	0.1	+	10.45	0.131	0.844	1	0.15	+	6.53	0.199	0.903
thiamine biosynthetic process (GO:0009228)	12	6	1.35	+	4.44	0.00667	0.117	5	0.57	+	8.71	0.000746	0.0191	6	0.92	+	6.53	0.0011	0.0302
pyrimidine ribonucleotide metabolic process (GO:0009218)	16	8	1.8	+	4.44	0.00176	0.0474	8	0.77	+	10.45	6.45e-06	0.000453	7	1.22	+	5.72	0.000781	0.0233
glyceraldehyde-3-phosphate metabolic process (GO:0019682)	8	4	0.9	+	4.44	0.0265	0.257	0	0.38	-	< 0.01	1	1	2	0.61	+	3.27	0.155	0.85
response to steroid hormone (GO:0048545)	2	1	0.23	+	4.44	0.274	0.838	1	0.1	+	10.45	0.131	0.843	1	0.15	+	6.53	0.199	0.901
monosaccharide biosynthetic process (GO:0046364)	20	10	2.25	+	4.44	0.000474	0.0161	3	0.96	+	3.14	0.0849	0.793	5	1.53	+	3.27	0.0287	0.337
L-arginine import across plasma membrane (GO:0097638)	4	2	0.45	+	4.44	0.116	0.66	1	0.19	+	5.23	0.208	1	2	0.31	+	6.53	0.0624	0.55
glucose import across plasma membrane (GO:0098708)	4	2	0.45	+	4.44	0.116	0.659	2	0.19	+	10.45	0.0276	0.361	2	0.31	+	6.53	0.0624	0.549
carbohydrate import across plasma membrane (GO:0098704)	4	2	0.45	+	4.44	0.116	0.657	2	0.19	+	10.45	0.0276	0.359	2	0.31	+	6.53	0.0624	0.547
polyamine biosynthetic process (GO:0006596)	6	3	0.68	+	4.44	0.0544	0.407	3	0.29	+	10.45	0.00642	0.12	2	0.46	+	4.36	0.106	0.79
ornithine metabolic process (GO:0006591)	10	5	1.13	+	4.44	0.0132	0.168	7	0.48	+	14.63	4.92e-06	0.000353	4	0.77	+	5.23	0.0142	0.211
threonine metabolic process (GO:0006566)	20	10	2.25	+	4.44	0.000474	0.0159	1	0.96	+	1.05	1	1	8	1.53	+	5.23	0.000529	0.0185
L-phenylalanine catabolic process (GO:0006559)	4	2	0.45	+	4.44	0.116	0.656	0	0.19	-	< 0.01	1	1	1	0.31	+	3.27	0.309	1
branched-chain amino acid biosynthetic process (GO:0009082)	21	10	2.36	+	4.23	0.000637	0.0201	5	1	+	4.98	0.00567	0.113	7	1.61	+	4.36	0.00277	0.059
branched-chain amino acid metabolic process (GO:0009081)	21	10	2.36	+	4.23	0.000637	0.0199	5	1	+	4.98	0.00567	0.112	7	1.61	+	4.36	0.00277	0.0587
pyrimidine nucleotide biosynthetic process (GO:0006221)	21	10	2.36	+	4.23	0.000637	0.0197	9	1	+	8.96	4.5e-06	0.000338	8	1.61	+	4.98	0.000685	0.0223
nucleobase biosynthetic process (GO:0046112)	19	9	2.14	+	4.21	0.00122	0.0345	9	0.91	+	9.9	2.35e-06	0.00019	9	1.45	+	6.19	8.58e-05	0.00467
ribonucleoside monophosphate biosynthetic process (GO:0009156)	34	16	3.83	+	4.18	1.77e-05	0.000861	12	1.63	+	7.38	5.9e-07	6.9e-05	14	2.6	+	5.38	3.37e-06	0.000273
pyrimidine nucleoside monophosphate metabolic process (GO:0009129)	17	8	1.91	+	4.18	0.00236	0.0587	8	0.81	+	9.84	9.12e-06	0.000613	7	1.3	+	5.38	0.00104	0.03
nucleotide salvage (GO:0043173)	17	8	1.91	+	4.18	0.00236	0.0582	4	0.81	+	4.92	0.0137	0.216	5	1.3	+	3.84	0.017	0.235
arginine biosynthetic process (GO:0006526)	15	7	1.69	+	4.15	0.00458	0.0932	10	0.72	+	13.94	5.7e-08	8.56e-06	7	1.15	+	6.1	0.000578	0.0198
cellular response to osmotic stress (GO:0071470)	15	7	1.69	+	4.15	0.00458	0.0926	4	0.72	+	5.57	0.00952	0.166	4	1.15	+	3.48	0.0415	0.437
hyperosmotic response (GO:0006972)	15	7	1.69	+	4.15	0.00458	0.092	4	0.72	+	5.57	0.00952	0.165	2	1.15	+	1.74	0.343	1
thiamine metabolic process (GO:0006772)	15	7	1.69	+	4.15	0.00458	0.0914	6	0.72	+	8.36	0.000257	0.00827	7	1.15	+	6.1	0.000578	0.0194
thiamine-containing compound metabolic process (GO:0042723)	15	7	1.69	+	4.15	0.00458	0.0908	6	0.72	+	8.36	0.000257	0.00819	7	1.15	+	6.1	0.000578	0.0192
glucose metabolic process (GO:0006006)	30	14	3.38	+	4.15	6.4e-05	0.00269	4	1.44	+	2.79	0.0671	0.668	8	2.3	+	3.48	0.00445	0.0872
nucleoside monophosphate biosynthetic process (GO:0009124)	39	18	4.39	+	4.1	6.54e-06	0.000368	12	1.87	+	6.43	1.97e-06	0.000172	14	2.98	+	4.69	1.21e-05	0.000764
isoleucine biosynthetic process (GO:0009097)	13	6	1.46	+	4.1	0.00894	0.131	3	0.62	+	4.82	0.0338	0.422	5	0.99	+	5.03	0.00698	0.128
lysine biosynthetic process via diaminopimelate (GO:0009089)	13	6	1.46	+	4.1	0.00894	0.131	2	0.62	+	3.22	0.148	0.932	5	0.99	+	5.03	0.00698	0.127
amino acid import across plasma membrane (GO:0089718)	13	6	1.46	+	4.1	0.00894	0.13	4	0.62	+	6.43	0.00628	0.122	6	0.99	+	6.03	0.00151	0.0379
diaminopimelate metabolic process (GO:0046451)	13	6	1.46	+	4.1	0.00894	0.129	2	0.62	+	3.22	0.148	0.93	5	0.99	+	5.03	0.00698	0.127
amino acid import (GO:0043090)	13	6	1.46	+	4.1	0.00894	0.129	4	0.62	+	6.43	0.00628	0.121	6	0.99	+	6.03	0.00151	0.0376
L-serine metabolic process (GO:0006563)	13	6	1.46	+	4.1	0.00894	0.128	1	0.62	+	1.61	0.481	1	3	0.99	+	3.02	0.1	0.769
isoleucine metabolic process (GO:0006549)	13	6	1.46	+	4.1	0.00894	0.128	3	0.62	+	4.82	0.0338	0.42	5	0.99	+	5.03	0.00698	0.126
catechol-containing compound metabolic process (GO:0009712)	11	5	1.24	+	4.04	0.0176	0.204	5	0.53	+	9.5	0.000546	0.0149	5	0.84	+	5.94	0.004	0.081
thiamine diphosphate metabolic process (GO:0042357)	11	5	1.24	+	4.04	0.0176	0.203	5	0.53	+	9.5	0.000546	0.0147	6	0.84	+	7.13	0.00078	0.0244
chorismate biosynthetic process (GO:0009423)	11	5	1.24	+	4.04	0.0176	0.202	1	0.53	+	1.9	0.43	1	3	0.84	+	3.56	0.0722	0.609
hexitol metabolic process (GO:0006059)	11	5	1.24	+	4.04	0.0176	0.202	1	0.53	+	1.9	0.43	1	4	0.84	+	4.75	0.0183	0.251
thiamine diphosphate biosynthetic process (GO:0009229)	11	5	1.24	+	4.04	0.0176	0.201	5	0.53	+	9.5	0.000546	0.0146	6	0.84	+	7.13	0.00078	0.0241
glutamine metabolic process (GO:0006541)	18	8	2.03	+	3.95	0.00311	0.0723	5	0.86	+	5.81	0.00324	0.0701	6	1.38	+	4.36	0.00555	0.105
valine transport (GO:0015829)	9	4	1.01	+	3.95	0.0352	0.32	3	0.43	+	6.97	0.0152	0.234	3	0.69	+	4.36	0.0484	0.469
branched-chain amino acid transport (GO:0015803)	9	4	1.01	+	3.95	0.0352	0.32	3	0.43	+	6.97	0.0152	0.233	3	0.69	+	4.36	0.0484	0.468
homoserine metabolic process (GO:0009092)	9	4	1.01	+	3.95	0.0352	0.319	1	0.43	+	2.32	0.374	1	2	0.69	+	2.9	0.182	0.941
aldehyde biosynthetic process (GO:0046184)	9	4	1.01	+	3.95	0.0352	0.318	0	0.43	-	< 0.01	1	1	2	0.69	+	2.9	0.182	0.938
aminoacyl-tRNA metabolism involved in translational fidelity (GO:0106074)	9	4	1.01	+	3.95	0.0352	0.317	1	0.43	+	2.32	0.374	1	3	0.69	+	4.36	0.0484	0.466
vitamin B6 biosynthetic process (GO:0042819)	9	4	1.01	+	3.95	0.0352	0.316	0	0.43	-	< 0.01	1	1	1	0.69	+	1.45	0.522	1
pyrimidine nucleotide metabolic process (GO:0006220)	25	11	2.81	+	3.91	0.000579	0.0185	9	1.2	+	7.53	1.4e-05	0.000837	9	1.91	+	4.7	0.000445	0.0167
purine nucleotide biosynthetic process (GO:0006164)	50	22	5.63	+	3.91	1.15e-06	7.91e-05	5	2.39	+	2.09	0.104	0.797	13	3.83	+	3.4	0.000379	0.0146
cellular amino acid biosynthetic process (GO:0008652)	143	62	16.09	+	3.85	1.92e-16	4.65e-14	34	6.84	+	4.97	2.16e-13	6.82e-10	51	10.94	+	4.66	1.95e-17	2.05e-14
pyrimidine-containing compound biosynthetic process (GO:0072528)	37	16	4.16	+	3.84	4.01e-05	0.00173	14	1.77	+	7.91	3.21e-08	5.33e-06	14	2.83	+	4.94	7.42e-06	0.00052
ribonucleoside monophosphate metabolic process (GO:0009161)	37	16	4.16	+	3.84	4.01e-05	0.00171	12	1.77	+	6.78	1.24e-06	0.000126	14	2.83	+	4.94	7.42e-06	0.000509
isopentenyl diphosphate biosynthetic process, methylerythritol 4-phosphate pathway (GO:0019288)	7	3	0.79	+	3.81	0.072	0.511	0	0.33	-	< 0.01	1	1	1	0.54	+	1.87	0.446	1
pyridoxal phosphate biosynthetic process (GO:0042823)	7	3	0.79	+	3.81	0.072	0.509	0	0.33	-	< 0.01	1	1	1	0.54	+	1.87	0.446	1
NADPH regeneration (GO:0006740)	14	6	1.58	+	3.81	0.0117	0.153	3	0.67	+	4.48	0.0397	0.459	5	1.07	+	4.67	0.00893	0.149
sulfate transport (GO:0008272)	7	3	0.79	+	3.81	0.072	0.508	3	0.33	+	8.96	0.00887	0.157	2	0.54	+	3.73	0.13	0.922
UDP-N-acetylglucosamine metabolic process (GO:0006047)	7	3	0.79	+	3.81	0.072	0.507	1	0.33	+	2.99	0.312	1	1	0.54	+	1.87	0.446	1
isopentenyl diphosphate metabolic process (GO:0046490)	7	3	0.79	+	3.81	0.072	0.506	0	0.33	-	< 0.01	1	1	1	0.54	+	1.87	0.446	1
spermidine metabolic process (GO:0008216)	7	3	0.79	+	3.81	0.072	0.505	4	0.33	+	11.95	0.00108	0.0269	2	0.54	+	3.73	0.13	0.92
cellular polysaccharide catabolic process (GO:0044247)	7	3	0.79	+	3.81	0.072	0.504	0	0.33	-	< 0.01	1	1	0	0.54	-	< 0.01	1	1
'de novo' UMP biosynthetic process (GO:0044205)	7	3	0.79	+	3.81	0.072	0.503	6	0.33	+	17.92	1.11e-05	0.000712	6	0.54	+	11.2	0.000138	0.00651
sulfate transmembrane transport (GO:1902358)	7	3	0.79	+	3.81	0.072	0.502	3	0.33	+	8.96	0.00887	0.156	2	0.54	+	3.73	0.13	0.918
isopentenyl diphosphate biosynthetic process (GO:0009240)	7	3	0.79	+	3.81	0.072	0.5	0	0.33	-	< 0.01	1	1	1	0.54	+	1.87	0.446	1
threonine catabolic process (GO:0006567)	14	6	1.58	+	3.81	0.0117	0.153	1	0.67	+	1.49	0.504	1	5	1.07	+	4.67	0.00893	0.147
purine nucleotide metabolic process (GO:0006163)	82	35	9.23	+	3.79	1.39e-09	1.37e-07	7	3.92	+	1.78	0.125	0.912	22	6.28	+	3.51	2.44e-06	0.000208
ribonucleotide biosynthetic process (GO:0009260)	59	25	6.64	+	3.77	3.74e-07	2.88e-05	11	2.82	+	3.9	0.000278	0.00811	18	4.52	+	3.99	4.63e-06	0.000357
ribose phosphate biosynthetic process (GO:0046390)	62	26	6.98	+	3.73	2.56e-07	2.02e-05	12	2.97	+	4.05	0.000107	0.00439	19	4.75	+	4	2.37e-06	0.000208
serine family amino acid metabolic process (GO:0009069)	43	18	4.84	+	3.72	1.88e-05	0.000898	5	2.06	+	2.43	0.066	0.659	13	3.29	+	3.95	0.000108	0.00532
purine-containing compound biosynthetic process (GO:0072522)	55	23	6.19	+	3.72	1.32e-06	8.88e-05	6	2.63	+	2.28	0.0581	0.603	14	4.21	+	3.33	0.000273	0.012
phenol-containing compound metabolic process (GO:0018958)	12	5	1.35	+	3.7	0.0229	0.244	5	0.57	+	8.71	0.000746	0.0195	5	0.92	+	5.44	0.00534	0.103
'de novo' IMP biosynthetic process (GO:0006189)	12	5	1.35	+	3.7	0.0229	0.243	1	0.57	+	1.74	0.456	1	3	0.92	+	3.27	0.0857	0.677
cellular glucan metabolic process (GO:0006073)	24	10	2.7	+	3.7	0.00143	0.0395	0	1.15	-	< 0.01	0.625	1	2	1.84	+	1.09	0.707	1
glutamine family amino acid biosynthetic process (GO:0009084)	29	12	3.26	+	3.68	0.000509	0.0167	13	1.39	+	9.37	2.04e-08	4.3e-06	10	2.22	+	4.51	0.000285	0.0123
nucleoside monophosphate metabolic process (GO:0009123)	46	19	5.18	+	3.67	1.28e-05	0.000652	13	2.2	+	5.91	1.62e-06	0.000151	16	3.52	+	4.54	4e-06	0.000315
ribonucleotide metabolic process (GO:0009259)	92	38	10.35	+	3.67	5.61e-10	5.91e-08	13	4.4	+	2.95	0.000868	0.0221	27	7.04	+	3.83	3.55e-08	4.31e-06
nucleoside triphosphate biosynthetic process (GO:0009142)	17	7	1.91	+	3.66	0.00777	0.125	1	0.81	+	1.23	0.569	1	5	1.3	+	3.84	0.017	0.237
NADP metabolic process (GO:0006739)	17	7	1.91	+	3.66	0.00777	0.124	3	0.81	+	3.69	0.0603	0.616	6	1.3	+	4.61	0.00442	0.0872
purine ribonucleoside monophosphate biosynthetic process (GO:0009168)	22	9	2.48	+	3.64	0.00271	0.0643	3	1.05	+	2.85	0.103	0.793	6	1.68	+	3.56	0.0122	0.188
purine nucleoside monophosphate biosynthetic process (GO:0009127)	22	9	2.48	+	3.64	0.00271	0.0639	3	1.05	+	2.85	0.103	0.791	6	1.68	+	3.56	0.0122	0.186
ribose phosphate metabolic process (GO:0019693)	98	40	11.03	+	3.63	2.56e-10	2.99e-08	15	4.69	+	3.2	0.00016	0.00595	28	7.5	+	3.73	3.18e-08	4.01e-06
purine ribonucleotide metabolic process (GO:0009150)	76	31	8.55	+	3.62	2.91e-08	2.63e-06	5	3.64	+	1.38	0.419	1	20	5.82	+	3.44	9.03e-06	0.000582
alpha-amino acid biosynthetic process (GO:1901607)	111	45	12.49	+	3.6	2.17e-11	2.85e-09	28	5.31	+	5.27	1.07e-11	6.74e-09	39	8.5	+	4.59	2.47e-13	1.11e-10
cysteine export across plasma membrane (GO:0033228)	5	2	0.56	+	3.55	0.152	0.807	0	0.24	-	< 0.01	1	1	0	0.38	-	< 0.01	1	1
nucleoside monophosphate phosphorylation (GO:0046940)	5	2	0.56	+	3.55	0.152	0.806	2	0.24	+	8.36	0.0374	0.454	3	0.38	+	7.84	0.0152	0.22
leucine transport (GO:0015820)	5	2	0.56	+	3.55	0.152	0.805	1	0.24	+	4.18	0.245	1	0	0.38	-	< 0.01	1	1
DNA methylation on adenine (GO:0032775)	5	2	0.56	+	3.55	0.152	0.803	0	0.24	-	< 0.01	1	1	0	0.38	-	< 0.01	1	1
pyrimidine deoxyribonucleoside monophosphate biosynthetic process (GO:0009177)	5	2	0.56	+	3.55	0.152	0.802	0	0.24	-	< 0.01	1	1	0	0.38	-	< 0.01	1	1
pyrimidine deoxyribonucleoside monophosphate metabolic process (GO:0009176)	5	2	0.56	+	3.55	0.152	0.801	0	0.24	-	< 0.01	1	1	0	0.38	-	< 0.01	1	1
deoxyribonucleoside monophosphate metabolic process (GO:0009162)	5	2	0.56	+	3.55	0.152	0.799	0	0.24	-	< 0.01	1	1	0	0.38	-	< 0.01	1	1
deoxyribonucleoside monophosphate biosynthetic process (GO:0009157)	5	2	0.56	+	3.55	0.152	0.798	0	0.24	-	< 0.01	1	1	0	0.38	-	< 0.01	1	1
glucose 6-phosphate metabolic process (GO:0051156)	15	6	1.69	+	3.55	0.015	0.184	3	0.72	+	4.18	0.0461	0.522	4	1.15	+	3.48	0.0415	0.435
lysine biosynthetic process (GO:0009085)	15	6	1.69	+	3.55	0.015	0.183	2	0.72	+	2.79	0.18	1	5	1.15	+	4.36	0.0112	0.178
hypoxanthine metabolic process (GO:0046100)	5	2	0.56	+	3.55	0.152	0.797	1	0.24	+	4.18	0.245	1	1	0.38	+	2.61	0.358	1
regulation of carbohydrate catabolic process (GO:0043470)	5	2	0.56	+	3.55	0.152	0.795	0	0.24	-	< 0.01	1	1	1	0.38	+	2.61	0.358	1
glutathione transmembrane transport (GO:0034775)	5	2	0.56	+	3.55	0.152	0.794	0	0.24	-	< 0.01	1	1	0	0.38	-	< 0.01	1	1
L-arginine transport (GO:1902023)	5	2	0.56	+	3.55	0.152	0.793	1	0.24	+	4.18	0.245	1	2	0.38	+	5.23	0.0834	0.677
regulation of cellular component size (GO:0032535)	5	2	0.56	+	3.55	0.152	0.791	0	0.24	-	< 0.01	1	1	1	0.38	+	2.61	0.358	1
cysteine biosynthetic process (GO:0019344)	10	4	1.13	+	3.55	0.0455	0.37	3	0.48	+	6.27	0.0191	0.274	2	0.77	+	2.61	0.208	0.936
AMP metabolic process (GO:0046033)	5	2	0.56	+	3.55	0.152	0.79	1	0.24	+	4.18	0.245	1	2	0.38	+	5.23	0.0834	0.675
cell volume homeostasis (GO:0006884)	5	2	0.56	+	3.55	0.152	0.789	0	0.24	-	< 0.01	1	1	1	0.38	+	2.61	0.358	1
cellular response to heat (GO:0034605)	10	4	1.13	+	3.55	0.0455	0.369	2	0.48	+	4.18	0.101	0.784	3	0.77	+	3.92	0.0598	0.55
L-alanine metabolic process (GO:0042851)	5	2	0.56	+	3.55	0.152	0.787	0	0.24	-	< 0.01	1	1	1	0.38	+	2.61	0.358	1
gamma-aminobutyric acid catabolic process (GO:0009450)	5	2	0.56	+	3.55	0.152	0.786	2	0.24	+	8.36	0.0374	0.442	2	0.38	+	5.23	0.0834	0.67
regulation of cell size (GO:0008361)	5	2	0.56	+	3.55	0.152	0.785	0	0.24	-	< 0.01	1	1	1	0.38	+	2.61	0.358	1
IMP biosynthetic process (GO:0006188)	15	6	1.69	+	3.55	0.015	0.182	1	0.72	+	1.39	0.527	1	3	1.15	+	2.61	0.132	0.919
gamma-aminobutyric acid metabolic process (GO:0009448)	5	2	0.56	+	3.55	0.152	0.784	2	0.24	+	8.36	0.0374	0.441	2	0.38	+	5.23	0.0834	0.668
AMP biosynthetic process (GO:0006167)	5	2	0.56	+	3.55	0.152	0.782	1	0.24	+	4.18	0.245	1	2	0.38	+	5.23	0.0834	0.666
diaminopimelate biosynthetic process (GO:0019877)	5	2	0.56	+	3.55	0.152	0.781	0	0.24	-	< 0.01	1	1	1	0.38	+	2.61	0.358	1
N-acetylglucosamine metabolic process (GO:0006044)	5	2	0.56	+	3.55	0.152	0.78	1	0.24	+	4.18	0.245	1	1	0.38	+	2.61	0.358	1
peptide catabolic process (GO:0043171)	10	4	1.13	+	3.55	0.0455	0.368	1	0.48	+	2.09	0.402	1	2	0.77	+	2.61	0.208	0.925
chorismate metabolic process (GO:0046417)	20	8	2.25	+	3.55	0.00517	0.0989	2	0.96	+	2.09	0.266	1	5	1.53	+	3.27	0.0287	0.338
regulation of anatomical structure size (GO:0090066)	5	2	0.56	+	3.55	0.152	0.779	0	0.24	-	< 0.01	1	1	1	0.38	+	2.61	0.358	1
protein localization to cell periphery (GO:1990778)	5	2	0.56	+	3.55	0.152	0.777	1	0.24	+	4.18	0.245	1	1	0.38	+	2.61	0.358	1
pyrimidine deoxyribonucleoside triphosphate metabolic process (GO:0009211)	5	2	0.56	+	3.55	0.152	0.776	0	0.24	-	< 0.01	1	1	0	0.38	-	< 0.01	1	1
glucan metabolic process (GO:0044042)	25	10	2.81	+	3.55	0.00182	0.0487	0	1.2	-	< 0.01	0.627	1	2	1.91	+	1.05	0.718	1
purine ribonucleoside monophosphate metabolic process (GO:0009167)	23	9	2.59	+	3.48	0.00344	0.0749	3	1.1	+	2.73	0.113	0.847	6	1.76	+	3.41	0.0145	0.214
purine ribonucleotide biosynthetic process (GO:0009152)	46	18	5.18	+	3.48	3.86e-05	0.00169	3	2.2	+	1.36	0.489	1	11	3.52	+	3.12	0.00189	0.0455
purine nucleoside monophosphate metabolic process (GO:0009126)	23	9	2.59	+	3.48	0.00344	0.0744	3	1.1	+	2.73	0.113	0.845	6	1.76	+	3.41	0.0145	0.213
cellular oxidant detoxification (GO:0098869)	23	9	2.59	+	3.48	0.00344	0.0739	3	1.1	+	2.73	0.113	0.843	3	1.76	+	1.7	0.427	1
nucleobase-containing small molecule interconversion (GO:0015949)	23	9	2.59	+	3.48	0.00344	0.0734	3	1.1	+	2.73	0.113	0.841	7	1.76	+	3.98	0.00421	0.0846
glucan biosynthetic process (GO:0009250)	18	7	2.03	+	3.46	0.00988	0.136	0	0.86	-	< 0.01	1	1	2	1.38	+	1.45	0.649	1
translational elongation (GO:0006414)	13	5	1.46	+	3.42	0.0292	0.279	1	0.62	+	1.61	0.481	1	1	0.99	+	1.01	1	1
pyrimidine nucleobase biosynthetic process (GO:0019856)	13	5	1.46	+	3.42	0.0292	0.278	8	0.62	+	12.86	2.01e-06	0.000172	7	0.99	+	7.04	0.000298	0.0127
sulfur compound biosynthetic process (GO:0044272)	66	25	7.43	+	3.37	1.96e-06	0.000129	14	3.16	+	4.43	1.15e-05	0.000726	15	5.05	+	2.97	0.000474	0.017
glutamate biosynthetic process (GO:0006537)	8	3	0.9	+	3.33	0.0918	0.589	3	0.38	+	7.84	0.0118	0.191	3	0.61	+	4.9	0.0383	0.415
protein methylation (GO:0006479)	8	3	0.9	+	3.33	0.0918	0.588	1	0.38	+	2.61	0.344	1	0	0.61	-	< 0.01	1	1
iron ion transmembrane transport (GO:0034755)	16	6	1.8	+	3.33	0.0189	0.212	5	0.77	+	6.53	0.00211	0.0483	7	1.22	+	5.72	0.000781	0.0235
L-valine transmembrane transport (GO:1903785)	8	3	0.9	+	3.33	0.0918	0.586	2	0.38	+	5.23	0.0733	0.714	3	0.61	+	4.9	0.0383	0.411
IMP metabolic process (GO:0046040)	16	6	1.8	+	3.33	0.0189	0.211	1	0.77	+	1.31	0.549	1	3	1.22	+	2.45	0.148	0.828
glutathione metabolic process (GO:0006749)	8	3	0.9	+	3.33	0.0918	0.585	2	0.38	+	5.23	0.0733	0.712	2	0.61	+	3.27	0.155	0.855
glyoxylate cycle (GO:0006097)	8	3	0.9	+	3.33	0.0918	0.584	4	0.38	+	10.45	0.00156	0.0374	2	0.61	+	3.27	0.155	0.853
protein alkylation (GO:0008213)	8	3	0.9	+	3.33	0.0918	0.583	1	0.38	+	2.61	0.344	1	0	0.61	-	< 0.01	1	1
glucan catabolic process (GO:0009251)	8	3	0.9	+	3.33	0.0918	0.582	0	0.38	-	< 0.01	1	1	0	0.61	-	< 0.01	1	1
amino sugar biosynthetic process (GO:0046349)	8	3	0.9	+	3.33	0.0918	0.581	2	0.38	+	5.23	0.0733	0.71	2	0.61	+	3.27	0.155	0.849
nucleotide biosynthetic process (GO:0009165)	95	35	10.69	+	3.27	2.95e-08	2.58e-06	15	4.54	+	3.3	0.000118	0.0047	25	7.27	+	3.44	6.67e-07	6.79e-05
nucleoside phosphate biosynthetic process (GO:1901293)	95	35	10.69	+	3.27	2.95e-08	2.51e-06	15	4.54	+	3.3	0.000118	0.00464	25	7.27	+	3.44	6.67e-07	6.58e-05
regulation of translational fidelity (GO:0006450)	11	4	1.24	+	3.23	0.0573	0.426	1	0.53	+	1.9	0.43	1	3	0.84	+	3.56	0.0722	0.611
purine-containing compound salvage (GO:0043101)	11	4	1.24	+	3.23	0.0573	0.425	2	0.53	+	3.8	0.116	0.858	3	0.84	+	3.56	0.0722	0.607
import across plasma membrane (GO:0098739)	25	9	2.81	+	3.2	0.00536	0.101	7	1.2	+	5.85	0.000474	0.013	9	1.91	+	4.7	0.000445	0.0165
purine-containing compound metabolic process (GO:0072521)	103	37	11.59	+	3.19	2.01e-08	1.86e-06	8	4.93	+	1.62	0.167	1	24	7.88	+	3.04	6.91e-06	0.000496
cellular amino acid metabolic process (GO:0006520)	259	93	29.14	+	3.19	6.16e-20	4.86e-17	42	12.39	+	3.39	1.93e-11	1.02e-08	69	19.82	+	3.48	1.06e-17	1.67e-14
siderophore transport (GO:0015891)	14	5	1.58	+	3.17	0.0364	0.325	5	0.67	+	7.47	0.0013	0.0316	6	1.07	+	5.6	0.00204	0.0483
organic hydroxy compound biosynthetic process (GO:1901617)	28	10	3.15	+	3.17	0.00355	0.0752	6	1.34	+	4.48	0.00387	0.0821	6	2.14	+	2.8	0.0305	0.346
cellular response to toxic substance (GO:0097237)	28	10	3.15	+	3.17	0.00355	0.0747	4	1.34	+	2.99	0.0558	0.585	3	2.14	+	1.4	0.481	1
cellular detoxification (GO:1990748)	28	10	3.15	+	3.17	0.00355	0.0742	4	1.34	+	2.99	0.0558	0.583	3	2.14	+	1.4	0.481	1
ribonucleoside triphosphate biosynthetic process (GO:0009201)	14	5	1.58	+	3.17	0.0364	0.324	1	0.67	+	1.49	0.504	1	5	1.07	+	4.67	0.00893	0.148
alpha-amino acid metabolic process (GO:1901605)	189	67	21.27	+	3.15	3.31e-14	5.5e-12	31	9.04	+	3.43	9.65e-09	2.34e-06	49	14.47	+	3.39	2.68e-12	6.05e-10
response to X-ray (GO:0010165)	17	6	1.91	+	3.14	0.0235	0.248	1	0.81	+	1.23	0.569	1	3	1.3	+	2.31	0.166	0.891
ATP metabolic process (GO:0046034)	51	18	5.74	+	3.14	0.000114	0.00444	2	2.44	-	0.82	1	1	13	3.9	+	3.33	0.000446	0.0164
pigment metabolic process (GO:0042440)	20	7	2.25	+	3.11	0.0153	0.185	1	0.96	+	1.05	1	1	3	1.53	+	1.96	0.222	0.976
ribonucleoside bisphosphate metabolic process (GO:0033875)	23	8	2.59	+	3.09	0.01	0.137	2	1.1	+	1.82	0.317	1	4	1.76	+	2.27	0.121	0.878
nucleoside bisphosphate metabolic process (GO:0033865)	23	8	2.59	+	3.09	0.01	0.136	2	1.1	+	1.82	0.317	1	4	1.76	+	2.27	0.121	0.876
purine nucleoside bisphosphate metabolic process (GO:0034032)	23	8	2.59	+	3.09	0.01	0.136	2	1.1	+	1.82	0.317	1	4	1.76	+	2.27	0.121	0.874
carboxylic acid biosynthetic process (GO:0046394)	206	71	23.18	+	3.06	1.64e-14	3.04e-12	37	9.85	+	3.75	2.76e-11	1.25e-08	53	15.77	+	3.36	3.9e-13	1.37e-10
organic acid biosynthetic process (GO:0016053)	207	71	23.29	+	3.05	2e-14	3.51e-12	37	9.9	+	3.74	3.13e-11	1.24e-08	53	15.84	+	3.35	4.59e-13	1.45e-10
nucleotide metabolic process (GO:0009117)	147	50	16.54	+	3.02	2.66e-10	3e-08	17	7.03	+	2.42	0.00157	0.0372	36	11.25	+	3.2	1.02e-08	1.39e-06
glutamine family amino acid metabolic process (GO:0009064)	59	20	6.64	+	3.01	7.6e-05	0.00312	15	2.82	+	5.31	7.89e-07	8.9e-05	14	4.52	+	3.1	0.000504	0.0179
nucleoside phosphate metabolic process (GO:0006753)	151	51	16.99	+	3	2.13e-10	2.59e-08	18	7.22	+	2.49	0.00092	0.0232	36	11.56	+	3.11	1.85e-08	2.43e-06
bacterial-type DNA replication (GO:0044787)	3	1	0.34	+	2.96	0.347	1	1	0.14	+	6.97	0.171	1	1	0.23	+	4.36	0.256	1
cobalamin transport (GO:0015889)	6	2	0.68	+	2.96	0.19	0.891	2	0.29	+	6.97	0.0484	0.544	3	0.46	+	6.53	0.0217	0.284
negative regulation of proteolysis (GO:0045861)	3	1	0.34	+	2.96	0.347	1	0	0.14	-	< 0.01	1	1	0	0.23	-	< 0.01	1	1
thiamine transport (GO:0015888)	3	1	0.34	+	2.96	0.347	1	0	0.14	-	< 0.01	1	1	0	0.23	-	< 0.01	1	1
cellular response to salt stress (GO:0071472)	3	1	0.34	+	2.96	0.347	1	1	0.14	+	6.97	0.171	1	1	0.23	+	4.36	0.256	1
pyrimidine nucleobase transport (GO:0015855)	3	1	0.34	+	2.96	0.347	1	1	0.14	+	6.97	0.171	1	1	0.23	+	4.36	0.256	1
amine transport (GO:0015837)	3	1	0.34	+	2.96	0.347	1	1	0.14	+	6.97	0.171	1	0	0.23	-	< 0.01	1	1
ribonucleoside triphosphate metabolic process (GO:0009199)	15	5	1.69	+	2.96	0.0447	0.367	1	0.72	+	1.39	0.527	1	5	1.15	+	4.36	0.0112	0.179
hyperosmotic salinity response (GO:0042538)	3	1	0.34	+	2.96	0.347	1	1	0.14	+	6.97	0.171	1	1	0.23	+	4.36	0.256	1
pyrimidine ribonucleoside monophosphate catabolic process (GO:0009175)	3	1	0.34	+	2.96	0.347	1	0	0.14	-	< 0.01	1	1	0	0.23	-	< 0.01	1	1
arginine transport (GO:0015809)	6	2	0.68	+	2.96	0.19	0.889	1	0.29	+	3.48	0.279	1	2	0.46	+	4.36	0.106	0.809
cellular response to aldehyde (GO:0110096)	3	1	0.34	+	2.96	0.347	0.999	1	0.14	+	6.97	0.171	1	0	0.23	-	< 0.01	1	1
cellular detoxification of aldehyde (GO:0110095)	3	1	0.34	+	2.96	0.347	0.998	1	0.14	+	6.97	0.171	1	0	0.23	-	< 0.01	1	1
ribonucleoside monophosphate catabolic process (GO:0009158)	3	1	0.34	+	2.96	0.347	0.997	0	0.14	-	< 0.01	1	1	0	0.23	-	< 0.01	1	1
nucleoside triphosphate metabolic process (GO:0009141)	21	7	2.36	+	2.96	0.0187	0.211	1	1	-	1	1	1	5	1.61	+	3.11	0.0336	0.371
nucleoside diphosphate biosynthetic process (GO:0009133)	3	1	0.34	+	2.96	0.347	0.997	1	0.14	+	6.97	0.171	1	1	0.23	+	4.36	0.256	1
pyrimidine nucleoside monophosphate catabolic process (GO:0009131)	3	1	0.34	+	2.96	0.347	0.996	0	0.14	-	< 0.01	1	1	0	0.23	-	< 0.01	1	1
glycolytic process through fructose-6-phosphate (GO:0061615)	3	1	0.34	+	2.96	0.347	0.995	1	0.14	+	6.97	0.171	1	2	0.23	+	8.71	0.0436	0.447
nucleoside monophosphate catabolic process (GO:0009125)	3	1	0.34	+	2.96	0.347	0.994	0	0.14	-	< 0.01	1	1	0	0.23	-	< 0.01	1	1
glucuronate metabolic process (GO:0019585)	6	2	0.68	+	2.96	0.19	0.888	1	0.29	+	3.48	0.279	1	1	0.46	+	2.18	0.403	1
formaldehyde catabolic process (GO:0046294)	3	1	0.34	+	2.96	0.347	0.993	1	0.14	+	6.97	0.171	1	0	0.23	-	< 0.01	1	1
formaldehyde metabolic process (GO:0046292)	3	1	0.34	+	2.96	0.347	0.992	1	0.14	+	6.97	0.171	1	0	0.23	-	< 0.01	1	1
lysyl-tRNA aminoacylation (GO:0006430)	3	1	0.34	+	2.96	0.347	0.991	0	0.14	-	< 0.01	1	1	2	0.23	+	8.71	0.0436	0.443
glutamyl-tRNA aminoacylation (GO:0006424)	3	1	0.34	+	2.96	0.347	0.99	0	0.14	-	< 0.01	1	1	0	0.23	-	< 0.01	1	1
negative regulation of small molecule metabolic process (GO:0062014)	3	1	0.34	+	2.96	0.347	0.989	0	0.14	-	< 0.01	1	1	0	0.23	-	< 0.01	1	1
positive regulation of small molecule metabolic process (GO:0062013)	3	1	0.34	+	2.96	0.347	0.988	0	0.14	-	< 0.01	1	1	1	0.23	+	4.36	0.256	1
glucosamine-containing compound catabolic process (GO:1901072)	6	2	0.68	+	2.96	0.19	0.887	1	0.29	+	3.48	0.279	1	1	0.46	+	2.18	0.403	1
aromatic amino acid family catabolic process (GO:0009074)	6	2	0.68	+	2.96	0.19	0.885	0	0.29	-	< 0.01	1	1	1	0.46	+	2.18	0.403	1
arginine transmembrane transport (GO:1903826)	6	2	0.68	+	2.96	0.19	0.884	1	0.29	+	3.48	0.279	1	2	0.46	+	4.36	0.106	0.805
protein maturation by iron-sulfur cluster transfer (GO:0097428)	6	2	0.68	+	2.96	0.19	0.883	2	0.29	+	6.97	0.0484	0.538	1	0.46	+	2.18	0.403	1
cellular response to amino acid starvation (GO:0034198)	3	1	0.34	+	2.96	0.347	0.988	0	0.14	-	< 0.01	1	1	1	0.23	+	4.36	0.256	1
DNA methylation (GO:0006306)	6	2	0.68	+	2.96	0.19	0.882	0	0.29	-	< 0.01	1	1	0	0.46	-	< 0.01	1	1
DNA alkylation (GO:0006305)	6	2	0.68	+	2.96	0.19	0.88	0	0.29	-	< 0.01	1	1	0	0.46	-	< 0.01	1	1
ferric-enterobactin import into cell (GO:0015685)	6	2	0.68	+	2.96	0.19	0.879	2	0.29	+	6.97	0.0484	0.533	2	0.46	+	4.36	0.106	0.801
cellular response to magnesium ion (GO:0071286)	3	1	0.34	+	2.96	0.347	0.987	0	0.14	-	< 0.01	1	1	1	0.23	+	4.36	0.256	1
negative regulation of DNA metabolic process (GO:0051053)	3	1	0.34	+	2.96	0.347	0.986	0	0.14	-	< 0.01	1	1	0	0.23	-	< 0.01	1	1
regulation of cellular carbohydrate catabolic process (GO:0043471)	3	1	0.34	+	2.96	0.347	0.985	0	0.14	-	< 0.01	1	1	1	0.23	+	4.36	0.256	1
L-fucose catabolic process (GO:0042355)	6	2	0.68	+	2.96	0.19	0.878	0	0.29	-	< 0.01	1	1	1	0.46	+	2.18	0.403	1
adenine biosynthetic process (GO:0046084)	3	1	0.34	+	2.96	0.347	0.984	0	0.14	-	< 0.01	1	1	1	0.23	+	4.36	0.256	1
dUTP metabolic process (GO:0046080)	3	1	0.34	+	2.96	0.347	0.983	0	0.14	-	< 0.01	1	1	0	0.23	-	< 0.01	1	1
dUMP metabolic process (GO:0046078)	3	1	0.34	+	2.96	0.347	0.982	0	0.14	-	< 0.01	1	1	0	0.23	-	< 0.01	1	1
D-alanine transport (GO:0042941)	3	1	0.34	+	2.96	0.347	0.981	1	0.14	+	6.97	0.171	1	1	0.23	+	4.36	0.256	1
UMP catabolic process (GO:0046050)	3	1	0.34	+	2.96	0.347	0.98	0	0.14	-	< 0.01	1	1	0	0.23	-	< 0.01	1	1
alpha-glucan catabolic process (GO:0030980)	3	1	0.34	+	2.96	0.347	0.98	0	0.14	-	< 0.01	1	1	0	0.23	-	< 0.01	1	1
fucose catabolic process (GO:0019317)	6	2	0.68	+	2.96	0.19	0.876	0	0.29	-	< 0.01	1	1	1	0.46	+	2.18	0.403	1
alpha-glucan metabolic process (GO:0030978)	3	1	0.34	+	2.96	0.347	0.979	0	0.14	-	< 0.01	1	1	0	0.23	-	< 0.01	1	1
RNA (guanine-N7)-methylation (GO:0036265)	3	1	0.34	+	2.96	0.347	0.978	0	0.14	-	< 0.01	1	1	2	0.23	+	8.71	0.0436	0.439
purine ribonucleoside bisphosphate biosynthetic process (GO:0034036)	3	1	0.34	+	2.96	0.347	0.977	0	0.14	-	< 0.01	1	1	0	0.23	-	< 0.01	1	1
dUMP biosynthetic process (GO:0006226)	3	1	0.34	+	2.96	0.347	0.976	0	0.14	-	< 0.01	1	1	0	0.23	-	< 0.01	1	1
error-prone translesion synthesis (GO:0042276)	3	1	0.34	+	2.96	0.347	0.975	1	0.14	+	6.97	0.171	1	1	0.23	+	4.36	0.256	1
glutathione transport (GO:0034635)	6	2	0.68	+	2.96	0.19	0.875	0	0.29	-	< 0.01	1	1	0	0.46	-	< 0.01	1	1
positive regulation of cellular catabolic process (GO:0031331)	3	1	0.34	+	2.96	0.347	0.974	0	0.14	-	< 0.01	1	1	1	0.23	+	4.36	0.256	1
negative regulation of cellular catabolic process (GO:0031330)	3	1	0.34	+	2.96	0.347	0.974	0	0.14	-	< 0.01	1	1	0	0.23	-	< 0.01	1	1
peptidyl-aspartic acid modification (GO:0018197)	3	1	0.34	+	2.96	0.347	0.973	0	0.14	-	< 0.01	1	1	0	0.23	-	< 0.01	1	1
L-alanine biosynthetic process (GO:0042852)	3	1	0.34	+	2.96	0.347	0.972	0	0.14	-	< 0.01	1	1	1	0.23	+	4.36	0.256	1
D-glucuronate catabolic process (GO:0042840)	6	2	0.68	+	2.96	0.19	0.874	1	0.29	+	3.48	0.279	1	1	0.46	+	2.18	0.403	1
D-glucuronate metabolic process (GO:0042839)	6	2	0.68	+	2.96	0.19	0.873	1	0.29	+	3.48	0.279	1	1	0.46	+	2.18	0.403	1
peptidyl-serine phosphorylation (GO:0018105)	3	1	0.34	+	2.96	0.347	0.971	0	0.14	-	< 0.01	1	1	0	0.23	-	< 0.01	1	1
response to amino acid starvation (GO:1990928)	3	1	0.34	+	2.96	0.347	0.97	0	0.14	-	< 0.01	1	1	1	0.23	+	4.36	0.256	1
malate metabolic process (GO:0006108)	6	2	0.68	+	2.96	0.19	0.871	1	0.29	+	3.48	0.279	1	2	0.46	+	4.36	0.106	0.797
protein autoprocessing (GO:0016540)	3	1	0.34	+	2.96	0.347	0.969	1	0.14	+	6.97	0.171	1	1	0.23	+	4.36	0.256	1
S-adenosylmethionine metabolic process (GO:0046500)	3	1	0.34	+	2.96	0.347	0.968	0	0.14	-	< 0.01	1	1	0	0.23	-	< 0.01	1	1
glutathione biosynthetic process (GO:0006750)	3	1	0.34	+	2.96	0.347	0.967	1	0.14	+	6.97	0.171	1	1	0.23	+	4.36	0.256	1
NADH metabolic process (GO:0006734)	3	1	0.34	+	2.96	0.347	0.967	1	0.14	+	6.97	0.171	1	1	0.23	+	4.36	0.256	1
regulation of endopeptidase activity (GO:0052548)	3	1	0.34	+	2.96	0.347	0.966	0	0.14	-	< 0.01	1	1	0	0.23	-	< 0.01	1	1
ADP-L-glycero-beta-D-manno-heptose biosynthetic process (GO:0097171)	3	1	0.34	+	2.96	0.347	0.965	0	0.14	-	< 0.01	1	1	0	0.23	-	< 0.01	1	1
ADP-L-glycero-beta-D-manno-heptose metabolic process (GO:0097170)	3	1	0.34	+	2.96	0.347	0.964	0	0.14	-	< 0.01	1	1	0	0.23	-	< 0.01	1	1
pentose-phosphate shunt (GO:0006098)	12	4	1.35	+	2.96	0.0705	0.502	3	0.57	+	5.23	0.0284	0.363	3	0.92	+	3.27	0.0857	0.676
glucuronate catabolic process (GO:0006064)	6	2	0.68	+	2.96	0.19	0.87	1	0.29	+	3.48	0.279	1	1	0.46	+	2.18	0.403	1
glucosamine catabolic process (GO:0006043)	3	1	0.34	+	2.96	0.347	0.963	1	0.14	+	6.97	0.171	1	1	0.23	+	4.36	0.256	1
glucosamine metabolic process (GO:0006041)	3	1	0.34	+	2.96	0.347	0.962	1	0.14	+	6.97	0.171	1	1	0.23	+	4.36	0.256	1
basic amino acid transmembrane transport (GO:1990822)	6	2	0.68	+	2.96	0.19	0.869	1	0.29	+	3.48	0.279	1	2	0.46	+	4.36	0.106	0.794
5-phosphoribose 1-diphosphate biosynthetic process (GO:0006015)	3	1	0.34	+	2.96	0.347	0.962	1	0.14	+	6.97	0.171	0.999	1	0.23	+	4.36	0.256	1
L-proline biosynthetic process (GO:0055129)	3	1	0.34	+	2.96	0.347	0.961	0	0.14	-	< 0.01	1	1	0	0.23	-	< 0.01	1	1
negative regulation of DNA-dependent DNA replication initiation (GO:0032297)	3	1	0.34	+	2.96	0.347	0.96	0	0.14	-	< 0.01	1	1	0	0.23	-	< 0.01	1	1
S-adenosylmethionine cycle (GO:0033353)	3	1	0.34	+	2.96	0.347	0.959	0	0.14	-	< 0.01	1	1	0	0.23	-	< 0.01	1	1
IMP salvage (GO:0032264)	3	1	0.34	+	2.96	0.347	0.958	0	0.14	-	< 0.01	1	1	0	0.23	-	< 0.01	1	1
amino acid salvage (GO:0043102)	3	1	0.34	+	2.96	0.347	0.957	1	0.14	+	6.97	0.171	0.995	1	0.23	+	4.36	0.256	1
guanosine tetraphosphate biosynthetic process (GO:0015970)	3	1	0.34	+	2.96	0.347	0.957	0	0.14	-	< 0.01	1	1	0	0.23	-	< 0.01	1	1
guanosine tetraphosphate metabolic process (GO:0015969)	3	1	0.34	+	2.96	0.347	0.956	0	0.14	-	< 0.01	1	1	0	0.23	-	< 0.01	1	1
lactate catabolic process (GO:1903457)	3	1	0.34	+	2.96	0.347	0.955	1	0.14	+	6.97	0.171	0.993	1	0.23	+	4.36	0.256	1
negative regulation of RNA catabolic process (GO:1902369)	3	1	0.34	+	2.96	0.347	0.954	0	0.14	-	< 0.01	1	1	0	0.23	-	< 0.01	1	1
positive regulation of carbohydrate metabolic process (GO:0045913)	3	1	0.34	+	2.96	0.347	0.953	0	0.14	-	< 0.01	1	1	1	0.23	+	4.36	0.256	1
pantothenate metabolic process (GO:0015939)	6	2	0.68	+	2.96	0.19	0.868	0	0.29	-	< 0.01	1	1	0	0.46	-	< 0.01	1	1
GDP-mannose biosynthetic process (GO:0009298)	3	1	0.34	+	2.96	0.347	0.952	0	0.14	-	< 0.01	1	1	1	0.23	+	4.36	0.256	1
cellular component disassembly (GO:0022411)	12	4	1.35	+	2.96	0.0705	0.501	1	0.57	+	1.74	0.456	1	3	0.92	+	3.27	0.0857	0.672
regulation of polysaccharide metabolic process (GO:0032881)	3	1	0.34	+	2.96	0.347	0.952	0	0.14	-	< 0.01	1	1	1	0.23	+	4.36	0.256	1
pyrimidine deoxyribonucleotide biosynthetic process (GO:0009221)	6	2	0.68	+	2.96	0.19	0.866	0	0.29	-	< 0.01	1	1	0	0.46	-	< 0.01	1	1
5-phosphoribose 1-diphosphate metabolic process (GO:0046391)	3	1	0.34	+	2.96	0.347	0.951	1	0.14	+	6.97	0.171	0.991	1	0.23	+	4.36	0.256	1
deoxyribonucleoside triphosphate metabolic process (GO:0009200)	6	2	0.68	+	2.96	0.19	0.865	0	0.29	-	< 0.01	1	1	0	0.46	-	< 0.01	1	1
NAD metabolic process (GO:0019674)	3	1	0.34	+	2.96	0.347	0.95	1	0.14	+	6.97	0.171	0.988	1	0.23	+	4.36	0.256	1
macromolecule deacylation (GO:0098732)	3	1	0.34	+	2.96	0.347	0.949	1	0.14	+	6.97	0.171	0.984	1	0.23	+	4.36	0.256	1
glucose import (GO:0046323)	6	2	0.68	+	2.96	0.19	0.864	2	0.29	+	6.97	0.0484	0.531	2	0.46	+	4.36	0.106	0.788
amino acid activation (GO:0043038)	27	9	3.04	+	2.96	0.00802	0.125	4	1.29	+	3.1	0.0506	0.545	8	2.07	+	3.87	0.00258	0.0558
alanine metabolic process (GO:0006522)	9	3	1.01	+	2.96	0.114	0.687	0	0.43	-	< 0.01	1	1	2	0.69	+	2.9	0.182	0.95
nucleoside catabolic process (GO:0009164)	9	3	1.01	+	2.96	0.114	0.685	1	0.43	+	2.32	0.374	1	2	0.69	+	2.9	0.182	0.947
pyruvate family amino acid metabolic process (GO:0009078)	9	3	1.01	+	2.96	0.114	0.684	0	0.43	-	< 0.01	1	1	2	0.69	+	2.9	0.182	0.939
aspartate family amino acid biosynthetic process (GO:0009067)	36	12	4.05	+	2.96	0.00233	0.0607	4	1.72	+	2.32	0.108	0.814	10	2.76	+	3.63	0.00117	0.0312
'de novo' pyrimidine nucleobase biosynthetic process (GO:0006207)	9	3	1.01	+	2.96	0.114	0.683	6	0.43	+	13.94	2.99e-05	0.0016	6	0.69	+	8.71	0.000356	0.0142
riboflavin metabolic process (GO:0006771)	9	3	1.01	+	2.96	0.114	0.681	0	0.43	-	< 0.01	1	1	1	0.69	+	1.45	0.522	1
flavin-containing compound biosynthetic process (GO:0042727)	9	3	1.01	+	2.96	0.114	0.68	0	0.43	-	< 0.01	1	1	1	0.69	+	1.45	0.522	1
flavin-containing compound metabolic process (GO:0042726)	9	3	1.01	+	2.96	0.114	0.679	0	0.43	-	< 0.01	1	1	1	0.69	+	1.45	0.522	1
riboflavin biosynthetic process (GO:0009231)	9	3	1.01	+	2.96	0.114	0.678	0	0.43	-	< 0.01	1	1	1	0.69	+	1.45	0.522	1
hexose metabolic process (GO:0019318)	59	19	6.64	+	2.86	0.000199	0.0073	4	2.82	+	1.42	0.533	1	11	4.52	+	2.44	0.0152	0.22
sulfur amino acid biosynthetic process (GO:0000097)	25	8	2.81	+	2.84	0.0147	0.181	4	1.2	+	3.34	0.041	0.468	3	1.91	+	1.57	0.447	1
pigment biosynthetic process (GO:0046148)	19	6	2.14	+	2.81	0.0347	0.317	1	0.91	+	1.1	0.608	1	3	1.45	+	2.06	0.203	0.919
cellular metabolic compound salvage (GO:0043094)	32	10	3.6	+	2.78	0.00764	0.124	5	1.53	+	3.27	0.025	0.335	7	2.45	+	2.86	0.0183	0.248
dicarboxylic acid biosynthetic process (GO:0043650)	42	13	4.73	+	2.75	0.00267	0.0637	5	2.01	+	2.49	0.0613	0.62	9	3.21	+	2.8	0.00883	0.149
small molecule biosynthetic process (GO:0044283)	307	95	34.55	+	2.75	1.34e-16	3.53e-14	47	14.69	+	3.2	5.87e-12	6.18e-09	68	23.5	+	2.89	5.84e-14	3.07e-11
tRNA aminoacylation for protein translation (GO:0006418)	26	8	2.93	+	2.73	0.0176	0.205	3	1.24	+	2.41	0.144	0.915	7	1.99	+	3.52	0.00735	0.132
valine biosynthetic process (GO:0009099)	13	4	1.46	+	2.73	0.0851	0.555	2	0.62	+	3.22	0.148	0.934	4	0.99	+	4.02	0.0285	0.339
valine metabolic process (GO:0006573)	13	4	1.46	+	2.73	0.0851	0.554	2	0.62	+	3.22	0.148	0.928	4	0.99	+	4.02	0.0285	0.338
tRNA aminoacylation (GO:0043039)	26	8	2.93	+	2.73	0.0176	0.204	3	1.24	+	2.41	0.144	0.913	7	1.99	+	3.52	0.00735	0.131
pyrimidine-containing compound metabolic process (GO:0072527)	62	19	6.98	+	2.72	0.000501	0.0166	16	2.97	+	5.39	2.8e-07	4.02e-05	18	4.75	+	3.79	8.26e-06	0.000555
response to osmotic stress (GO:0006970)	43	13	4.84	+	2.69	0.00316	0.0723	8	2.06	+	3.89	0.00193	0.0447	6	3.29	+	1.82	0.158	0.859
aspartate family amino acid metabolic process (GO:0009066)	63	19	7.09	+	2.68	0.000545	0.0175	5	3.01	+	1.66	0.238	1	16	4.82	+	3.32	0.000103	0.00517
sulfur compound metabolic process (GO:0006790)	123	37	13.84	+	2.67	8.45e-07	6.06e-05	24	5.88	+	4.08	2.99e-08	5.24e-06	26	9.41	+	2.76	1.3e-05	0.000802
regulation of protein stability (GO:0031647)	10	3	1.13	+	2.67	0.137	0.747	4	0.48	+	8.36	0.00294	0.0645	5	0.77	+	6.53	0.00292	0.0614
purine nucleoside biosynthetic process (GO:0042451)	10	3	1.13	+	2.67	0.137	0.746	2	0.48	+	4.18	0.101	0.788	2	0.77	+	2.61	0.208	0.941
glycosyl compound catabolic process (GO:1901658)	10	3	1.13	+	2.67	0.137	0.745	1	0.48	+	2.09	0.402	1	2	0.77	+	2.61	0.208	0.94
purine ribonucleoside biosynthetic process (GO:0046129)	10	3	1.13	+	2.67	0.137	0.743	2	0.48	+	4.18	0.101	0.786	2	0.77	+	2.61	0.208	0.938
terpenoid biosynthetic process (GO:0016114)	10	3	1.13	+	2.67	0.137	0.742	0	0.48	-	< 0.01	1	1	2	0.77	+	2.61	0.208	0.937
nucleobase-containing small molecule catabolic process (GO:0034656)	10	3	1.13	+	2.67	0.137	0.741	1	0.48	+	2.09	0.402	1	2	0.77	+	2.61	0.208	0.933
terpenoid metabolic process (GO:0006721)	10	3	1.13	+	2.67	0.137	0.74	0	0.48	-	< 0.01	1	1	2	0.77	+	2.61	0.208	0.929
lactate metabolic process (GO:0006089)	10	3	1.13	+	2.67	0.137	0.738	2	0.48	+	4.18	0.101	0.78	2	0.77	+	2.61	0.208	0.926
uronic acid metabolic process (GO:0006063)	10	3	1.13	+	2.67	0.137	0.737	1	0.48	+	2.09	0.402	1	1	0.77	+	1.31	0.556	1
deoxyribose phosphate metabolic process (GO:0019692)	10	3	1.13	+	2.67	0.137	0.736	0	0.48	-	< 0.01	1	1	1	0.77	+	1.31	0.556	1
lysine metabolic process (GO:0006553)	20	6	2.25	+	2.67	0.0414	0.349	2	0.96	+	2.09	0.266	1	6	1.53	+	3.92	0.00841	0.144
arginine metabolic process (GO:0006525)	27	8	3.04	+	2.63	0.0209	0.225	10	1.29	+	7.74	3.75e-06	0.000295	7	2.07	+	3.39	0.0087	0.148
hexose catabolic process (GO:0019320)	27	8	3.04	+	2.63	0.0209	0.225	2	1.29	+	1.55	0.385	1	5	2.07	+	2.42	0.0728	0.611
secondary metabolic process (GO:0019748)	17	5	1.91	+	2.61	0.0642	0.469	5	0.81	+	6.15	0.00263	0.0594	5	1.3	+	3.84	0.017	0.236
cellular response to chemical stress (GO:0062197)	55	16	6.19	+	2.59	0.00203	0.0538	9	2.63	+	3.42	0.00224	0.0508	11	4.21	+	2.61	0.00619	0.115
organonitrogen compound biosynthetic process (GO:1901566)	516	149	58.06	+	2.57	2.22e-24	7.01e-21	65	24.68	+	2.63	8.5e-13	1.34e-09	100	39.49	+	2.53	4.92e-17	3.89e-14
aspartate family amino acid catabolic process (GO:0009068)	21	6	2.36	+	2.54	0.0488	0.386	1	1	-	1	1	1	6	1.61	+	3.73	0.0102	0.165
basic amino acid transport (GO:0015802)	7	2	0.79	+	2.54	0.229	0.852	1	0.33	+	2.99	0.312	1	2	0.54	+	3.73	0.13	0.926
ribonucleoside catabolic process (GO:0042454)	7	2	0.79	+	2.54	0.229	0.851	1	0.33	+	2.99	0.312	1	1	0.54	+	1.87	0.446	1
glucosamine-containing compound metabolic process (GO:1901071)	7	2	0.79	+	2.54	0.229	0.85	1	0.33	+	2.99	0.312	1	1	0.54	+	1.87	0.446	1
serine family amino acid catabolic process (GO:0009071)	14	4	1.58	+	2.54	0.101	0.625	0	0.67	-	< 0.01	1	1	2	1.07	+	1.87	0.316	1
protein homotrimerization (GO:0070207)	7	2	0.79	+	2.54	0.229	0.849	1	0.33	+	2.99	0.312	1	1	0.54	+	1.87	0.446	1
D-alanine family amino acid metabolic process (GO:0046144)	7	2	0.79	+	2.54	0.229	0.848	0	0.33	-	< 0.01	1	1	1	0.54	+	1.87	0.446	1
L-fucose metabolic process (GO:0042354)	7	2	0.79	+	2.54	0.229	0.847	0	0.33	-	< 0.01	1	1	1	0.54	+	1.87	0.446	1
galactose catabolic process (GO:0019388)	7	2	0.79	+	2.54	0.229	0.846	0	0.33	-	< 0.01	1	1	1	0.54	+	1.87	0.446	1
cysteine transmembrane transport (GO:1903712)	7	2	0.79	+	2.54	0.229	0.845	1	0.33	+	2.99	0.312	1	1	0.54	+	1.87	0.446	1
glycosylation (GO:0070085)	7	2	0.79	+	2.54	0.229	0.844	0	0.33	-	< 0.01	1	1	1	0.54	+	1.87	0.446	1
cysteine transport (GO:0042883)	7	2	0.79	+	2.54	0.229	0.843	1	0.33	+	2.99	0.312	1	1	0.54	+	1.87	0.446	1
N-acetylneuraminate catabolic process (GO:0019262)	7	2	0.79	+	2.54	0.229	0.843	1	0.33	+	2.99	0.312	1	1	0.54	+	1.87	0.446	1
purine nucleoside catabolic process (GO:0006152)	7	2	0.79	+	2.54	0.229	0.842	1	0.33	+	2.99	0.312	1	2	0.54	+	3.73	0.13	0.924
galactose catabolic process via UDP-galactose (GO:0033499)	7	2	0.79	+	2.54	0.229	0.841	0	0.33	-	< 0.01	1	1	1	0.54	+	1.87	0.446	1
amino acid export across plasma membrane (GO:0032973)	7	2	0.79	+	2.54	0.229	0.84	0	0.33	-	< 0.01	1	1	0	0.54	-	< 0.01	1	1
D-alanine metabolic process (GO:0046436)	7	2	0.79	+	2.54	0.229	0.839	0	0.33	-	< 0.01	1	1	1	0.54	+	1.87	0.446	1
negative regulation of translational initiation (GO:0045947)	7	2	0.79	+	2.54	0.229	0.838	1	0.33	+	2.99	0.312	1	1	0.54	+	1.87	0.446	1
2'-deoxyribonucleotide biosynthetic process (GO:0009265)	7	2	0.79	+	2.54	0.229	0.837	0	0.33	-	< 0.01	1	1	0	0.54	-	< 0.01	1	1
pyrimidine deoxyribonucleotide metabolic process (GO:0009219)	7	2	0.79	+	2.54	0.229	0.836	0	0.33	-	< 0.01	1	1	0	0.54	-	< 0.01	1	1
deoxyribose phosphate biosynthetic process (GO:0046385)	7	2	0.79	+	2.54	0.229	0.835	0	0.33	-	< 0.01	1	1	0	0.54	-	< 0.01	1	1
protein stabilization (GO:0050821)	7	2	0.79	+	2.54	0.229	0.834	2	0.33	+	5.97	0.0604	0.613	2	0.54	+	3.73	0.13	0.916
pyridine-containing compound metabolic process (GO:0072524)	25	7	2.81	+	2.49	0.0373	0.329	1	1.2	-	0.84	1	1	4	1.91	+	2.09	0.147	0.822
organophosphate biosynthetic process (GO:0090407)	190	53	21.38	+	2.48	3.75e-08	3.12e-06	23	9.09	+	2.53	0.00012	0.00469	40	14.54	+	2.75	8.48e-08	9.91e-06
cysteine metabolic process (GO:0006534)	18	5	2.03	+	2.47	0.0756	0.524	3	0.86	+	3.48	0.0681	0.676	2	1.38	+	1.45	0.649	1
tetrahydrofolate metabolic process (GO:0046653)	18	5	2.03	+	2.47	0.0756	0.523	1	0.86	+	1.16	0.589	1	2	1.38	+	1.45	0.649	1
chaperone-mediated protein folding (GO:0061077)	36	10	4.05	+	2.47	0.0219	0.234	4	1.72	+	2.32	0.108	0.812	4	2.76	+	1.45	0.528	1
response to ionizing radiation (GO:0010212)	29	8	3.26	+	2.45	0.0286	0.275	1	1.39	-	0.72	1	1	3	2.22	+	1.35	0.494	1
beta-glucan biosynthetic process (GO:0051274)	11	3	1.24	+	2.42	0.162	0.812	0	0.53	-	< 0.01	1	1	0	0.84	-	< 0.01	1	1
pyridine-containing compound biosynthetic process (GO:0072525)	22	6	2.48	+	2.42	0.0571	0.426	0	1.05	-	< 0.01	0.623	1	3	1.68	+	1.78	0.418	1
purine nucleoside triphosphate biosynthetic process (GO:0009145)	11	3	1.24	+	2.42	0.162	0.811	0	0.53	-	< 0.01	1	1	4	0.84	+	4.75	0.0183	0.252
RNA phosphodiester bond hydrolysis, exonucleolytic (GO:0090503)	11	3	1.24	+	2.42	0.162	0.809	0	0.53	-	< 0.01	1	1	0	0.84	-	< 0.01	1	1
fructose transmembrane transport (GO:0015755)	11	3	1.24	+	2.42	0.162	0.808	3	0.53	+	5.7	0.0235	0.32	2	0.84	+	2.38	0.235	1
purine ribonucleoside metabolic process (GO:0046128)	11	3	1.24	+	2.42	0.162	0.807	2	0.53	+	3.8	0.116	0.86	2	0.84	+	2.38	0.235	1
glycine betaine transport (GO:0031460)	11	3	1.24	+	2.42	0.162	0.805	3	0.53	+	5.7	0.0235	0.318	1	0.84	+	1.19	0.588	1
sulfur amino acid metabolic process (GO:0000096)	33	9	3.71	+	2.42	0.0332	0.304	4	1.58	+	2.53	0.0862	0.8	3	2.53	+	1.19	0.74	1
purine ribonucleoside triphosphate biosynthetic process (GO:0009206)	11	3	1.24	+	2.42	0.162	0.804	0	0.53	-	< 0.01	1	1	4	0.84	+	4.75	0.0183	0.25
purine ribonucleoside triphosphate metabolic process (GO:0009205)	11	3	1.24	+	2.42	0.162	0.803	0	0.53	-	< 0.01	1	1	4	0.84	+	4.75	0.0183	0.249
thioester metabolic process (GO:0035383)	15	4	1.69	+	2.37	0.118	0.664	1	0.72	+	1.39	0.527	1	3	1.15	+	2.61	0.132	0.921
isoprenoid metabolic process (GO:0006720)	15	4	1.69	+	2.37	0.118	0.663	1	0.72	+	1.39	0.527	1	4	1.15	+	3.48	0.0415	0.434
isoprenoid biosynthetic process (GO:0008299)	15	4	1.69	+	2.37	0.118	0.662	1	0.72	+	1.39	0.527	1	4	1.15	+	3.48	0.0415	0.432
acyl-CoA metabolic process (GO:0006637)	15	4	1.69	+	2.37	0.118	0.661	1	0.72	+	1.39	0.527	1	3	1.15	+	2.61	0.132	0.915
protein folding (GO:0006457)	53	14	5.96	+	2.35	0.0069	0.113	6	2.54	+	2.37	0.0508	0.545	7	4.06	+	1.73	0.197	1
carboxylic acid metabolic process (GO:0019752)	505	133	56.83	+	2.34	2.07e-18	1.31e-15	58	24.16	+	2.4	8.33e-10	2.92e-07	90	38.65	+	2.33	3.11e-13	1.23e-10
nucleoside metabolic process (GO:0009116)	38	10	4.28	+	2.34	0.0254	0.267	4	1.82	+	2.2	0.123	0.898	5	2.91	+	1.72	0.229	1
cellular response to reactive oxygen species (GO:0034614)	19	5	2.14	+	2.34	0.0879	0.565	2	0.91	+	2.2	0.249	1	3	1.45	+	2.06	0.203	0.918
organophosphate metabolic process (GO:0019637)	289	76	32.52	+	2.34	1.92e-10	2.43e-08	29	13.82	+	2.1	0.000242	0.00787	55	22.12	+	2.49	4.84e-09	6.95e-07
dicarboxylic acid metabolic process (GO:0043648)	99	26	11.14	+	2.33	0.0004	0.0137	9	4.74	+	1.9	0.0951	0.743	18	7.58	+	2.38	0.00151	0.0382
peptide transport (GO:0015833)	61	16	6.86	+	2.33	0.00621	0.114	12	2.92	+	4.11	9.35e-05	0.00404	15	4.67	+	3.21	0.000229	0.0103
nucleobase-containing small molecule metabolic process (GO:0055086)	233	61	26.22	+	2.33	1.97e-08	1.88e-06	22	11.15	+	1.97	0.00308	0.0671	44	17.83	+	2.47	2.03e-07	2.13e-05
import into cell (GO:0098657)	46	12	5.18	+	2.32	0.0137	0.169	11	2.2	+	5	3.99e-05	0.002	12	3.52	+	3.41	0.000618	0.0203
iron ion homeostasis (GO:0055072)	39	10	4.39	+	2.28	0.0277	0.268	10	1.87	+	5.36	5.46e-05	0.00269	10	2.98	+	3.35	0.00194	0.0465
response to oxidative stress (GO:0006979)	98	25	11.03	+	2.27	0.000649	0.0197	13	4.69	+	2.77	0.00147	0.0353	16	7.5	+	2.13	0.00826	0.142
cellular aldehyde metabolic process (GO:0006081)	51	13	5.74	+	2.27	0.0114	0.15	7	2.44	+	2.87	0.0155	0.235	6	3.9	+	1.54	0.295	1
oxoacid metabolic process (GO:0043436)	530	135	59.64	+	2.26	1.05e-17	4.74e-15	59	25.35	+	2.33	1.17e-09	3.68e-07	92	40.56	+	2.27	5.06e-13	1.45e-10
aspartate metabolic process (GO:0006531)	8	2	0.9	+	2.22	0.268	0.938	1	0.38	+	2.61	0.344	1	1	0.61	+	1.63	0.485	1
beta-glucan metabolic process (GO:0051273)	12	3	1.35	+	2.22	0.188	0.895	0	0.57	-	< 0.01	1	1	0	0.92	-	< 0.01	1	1
cell cycle DNA replication (GO:0044786)	4	1	0.45	+	2.22	0.413	1	1	0.19	+	5.23	0.208	1	1	0.31	+	3.27	0.309	1
heme transport (GO:0015886)	12	3	1.35	+	2.22	0.188	0.893	3	0.57	+	5.23	0.0284	0.368	3	0.92	+	3.27	0.0857	0.679
tRNA nucleoside ribose methylation (GO:0002128)	4	1	0.45	+	2.22	0.413	1	1	0.19	+	5.23	0.208	1	0	0.31	-	< 0.01	1	1
DNA methylation or demethylation (GO:0044728)	8	2	0.9	+	2.22	0.268	0.937	0	0.38	-	< 0.01	1	1	0	0.61	-	< 0.01	1	1
amino-acid betaine transport (GO:0015838)	12	3	1.35	+	2.22	0.188	0.892	3	0.57	+	5.23	0.0284	0.366	1	0.92	+	1.09	0.617	1
cellular protein complex disassembly (GO:0043624)	8	2	0.9	+	2.22	0.268	0.936	1	0.38	+	2.61	0.344	1	1	0.61	+	1.63	0.485	1
L-alanine transport (GO:0015808)	4	1	0.45	+	2.22	0.413	1	1	0.19	+	5.23	0.208	1	1	0.31	+	3.27	0.309	1
nucleotide catabolic process (GO:0009166)	12	3	1.35	+	2.22	0.188	0.891	0	0.57	-	< 0.01	1	1	1	0.92	+	1.09	0.617	1
cell septum assembly (GO:0090529)	16	4	1.8	+	2.22	0.137	0.75	0	0.77	-	< 0.01	1	1	2	1.22	+	1.63	0.37	1
galacturonate metabolic process (GO:0019586)	8	2	0.9	+	2.22	0.268	0.935	1	0.38	+	2.61	0.344	1	0	0.61	-	< 0.01	1	1
inorganic cation import across plasma membrane (GO:0098659)	4	1	0.45	+	2.22	0.413	1	1	0.19	+	5.23	0.208	1	1	0.31	+	3.27	0.309	1
selenocysteine metabolic process (GO:0016259)	4	1	0.45	+	2.22	0.413	1	1	0.19	+	5.23	0.208	1	2	0.31	+	6.53	0.0624	0.568
response to endogenous stimulus (GO:0009719)	8	2	0.9	+	2.22	0.268	0.934	1	0.38	+	2.61	0.344	1	1	0.61	+	1.63	0.485	1
regulation of translational initiation (GO:0006446)	8	2	0.9	+	2.22	0.268	0.933	1	0.38	+	2.61	0.344	1	1	0.61	+	1.63	0.485	1
tRNA thio-modification (GO:0034227)	8	2	0.9	+	2.22	0.268	0.932	0	0.38	-	< 0.01	1	1	0	0.61	-	< 0.01	1	1
cardiolipin biosynthetic process (GO:0032049)	4	1	0.45	+	2.22	0.413	1	0	0.19	-	< 0.01	1	1	0	0.31	-	< 0.01	1	1
cardiolipin metabolic process (GO:0032048)	4	1	0.45	+	2.22	0.413	1	0	0.19	-	< 0.01	1	1	0	0.31	-	< 0.01	1	1
translational termination (GO:0006415)	8	2	0.9	+	2.22	0.268	0.931	1	0.38	+	2.61	0.344	1	1	0.61	+	1.63	0.485	1
methionine biosynthetic process (GO:0009086)	16	4	1.8	+	2.22	0.137	0.749	1	0.77	+	1.31	0.549	1	1	1.22	-	0.82	1	1
protein trimerization (GO:0070206)	8	2	0.9	+	2.22	0.268	0.93	1	0.38	+	2.61	0.344	1	1	0.61	+	1.63	0.485	1
pentose-phosphate shunt, non-oxidative branch (GO:0009052)	8	2	0.9	+	2.22	0.268	0.928	1	0.38	+	2.61	0.344	1	1	0.61	+	1.63	0.485	1
cellular response to virus (GO:0098586)	4	1	0.45	+	2.22	0.413	1	1	0.19	+	5.23	0.208	1	1	0.31	+	3.27	0.309	1
enzyme-directed rRNA 2'-O-methylation (GO:0000453)	4	1	0.45	+	2.22	0.413	1	0	0.19	-	< 0.01	1	1	1	0.31	+	3.27	0.309	1
rRNA 2'-O-methylation (GO:0000451)	4	1	0.45	+	2.22	0.413	1	0	0.19	-	< 0.01	1	1	1	0.31	+	3.27	0.309	1
iron coordination entity transport (GO:1901678)	40	10	4.5	+	2.22	0.0304	0.288	10	1.91	+	5.23	6.55e-05	0.00309	11	3.06	+	3.59	0.000717	0.0231
glycosyl compound metabolic process (GO:1901657)	40	10	4.5	+	2.22	0.0304	0.287	4	1.91	+	2.09	0.139	0.888	5	3.06	+	1.63	0.249	1
pyrimidine nucleoside catabolic process (GO:0046135)	4	1	0.45	+	2.22	0.413	1	0	0.19	-	< 0.01	1	1	0	0.31	-	< 0.01	1	1
pyrimidine ribonucleoside catabolic process (GO:0046133)	4	1	0.45	+	2.22	0.413	1	0	0.19	-	< 0.01	1	1	0	0.31	-	< 0.01	1	1
alpha-amino acid catabolic process (GO:1901606)	60	15	6.75	+	2.22	0.0101	0.137	1	2.87	-	0.35	0.528	1	10	4.59	+	2.18	0.0304	0.347
quaternary ammonium group transport (GO:0015697)	12	3	1.35	+	2.22	0.188	0.889	3	0.57	+	5.23	0.0284	0.365	1	0.92	+	1.09	0.617	1
ferric-hydroxamate import into cell (GO:0015687)	4	1	0.45	+	2.22	0.413	1	1	0.19	+	5.23	0.208	1	1	0.31	+	3.27	0.309	1
L-methionine biosynthetic process (GO:0071265)	4	1	0.45	+	2.22	0.413	1	0	0.19	-	< 0.01	1	1	0	0.31	-	< 0.01	1	1
fructose 1,6-bisphosphate metabolic process (GO:0030388)	4	1	0.45	+	2.22	0.413	1	0	0.19	-	< 0.01	1	1	0	0.31	-	< 0.01	1	1
L-lysine transport (GO:1902022)	4	1	0.45	+	2.22	0.413	1	0	0.19	-	< 0.01	1	1	0	0.31	-	< 0.01	1	1
inorganic ion import across plasma membrane (GO:0099587)	4	1	0.45	+	2.22	0.413	1	1	0.19	+	5.23	0.208	1	1	0.31	+	3.27	0.309	1
cellular stress response to acidic pH (GO:1990451)	4	1	0.45	+	2.22	0.413	1	1	0.19	+	5.23	0.208	1	1	0.31	+	3.27	0.309	1
adenine metabolic process (GO:0046083)	4	1	0.45	+	2.22	0.413	1	0	0.19	-	< 0.01	1	1	1	0.31	+	3.27	0.309	1
lipoprotein transport (GO:0042953)	4	1	0.45	+	2.22	0.413	1	1	0.19	+	5.23	0.208	1	1	0.31	+	3.27	0.309	1
protoporphyrinogen IX biosynthetic process from glutamate (GO:0019353)	4	1	0.45	+	2.22	0.413	1	0	0.19	-	< 0.01	1	1	1	0.31	+	3.27	0.309	1
glycerophosphodiester transmembrane transport (GO:0001407)	4	1	0.45	+	2.22	0.413	1	0	0.19	-	< 0.01	1	1	0	0.31	-	< 0.01	1	1
transsulfuration (GO:0019346)	4	1	0.45	+	2.22	0.413	1	0	0.19	-	< 0.01	1	1	0	0.31	-	< 0.01	1	1
enterobactin transport (GO:0042930)	4	1	0.45	+	2.22	0.413	1	1	0.19	+	5.23	0.208	1	1	0.31	+	3.27	0.309	1
DNA strand elongation involved in DNA replication (GO:0006271)	4	1	0.45	+	2.22	0.413	1	1	0.19	+	5.23	0.208	1	1	0.31	+	3.27	0.309	1
DNA unwinding involved in DNA replication (GO:0006268)	4	1	0.45	+	2.22	0.413	1	0	0.19	-	< 0.01	1	1	1	0.31	+	3.27	0.309	1
division septum assembly (GO:0000917)	16	4	1.8	+	2.22	0.137	0.748	0	0.77	-	< 0.01	1	1	2	1.22	+	1.63	0.37	1
protein unfolding (GO:0043335)	4	1	0.45	+	2.22	0.413	1	0	0.19	-	< 0.01	1	1	1	0.31	+	3.27	0.309	1
cellular response to UV (GO:0034644)	4	1	0.45	+	2.22	0.413	1	1	0.19	+	5.23	0.208	1	1	0.31	+	3.27	0.309	1
tetrapyrrole biosynthetic process from glutamate (GO:0033526)	4	1	0.45	+	2.22	0.413	1	0	0.19	-	< 0.01	1	1	1	0.31	+	3.27	0.309	1
polysaccharide catabolic process (GO:0000272)	12	3	1.35	+	2.22	0.188	0.888	0	0.57	-	< 0.01	1	1	0	0.92	-	< 0.01	1	1
keto-3-deoxy-D-manno-octulosonic acid biosynthetic process (GO:0019294)	4	1	0.45	+	2.22	0.413	1	0	0.19	-	< 0.01	1	1	0	0.31	-	< 0.01	1	1
DNA strand elongation (GO:0022616)	4	1	0.45	+	2.22	0.413	1	1	0.19	+	5.23	0.208	1	1	0.31	+	3.27	0.309	1
GMP biosynthetic process (GO:0006177)	4	1	0.45	+	2.22	0.413	1	0	0.19	-	< 0.01	1	1	0	0.31	-	< 0.01	1	1
osmosensory signaling pathway (GO:0007231)	4	1	0.45	+	2.22	0.413	1	1	0.19	+	5.23	0.208	1	1	0.31	+	3.27	0.309	1
Kdo2-lipid A biosynthetic process (GO:0036104)	4	1	0.45	+	2.22	0.413	1	0	0.19	-	< 0.01	1	1	0	0.31	-	< 0.01	1	1
Kdo2-lipid A metabolic process (GO:0036103)	4	1	0.45	+	2.22	0.413	1	0	0.19	-	< 0.01	1	1	0	0.31	-	< 0.01	1	1
cellular response to oxidative stress (GO:0034599)	32	8	3.6	+	2.22	0.0575	0.426	4	1.53	+	2.61	0.0796	0.754	6	2.45	+	2.45	0.0494	0.471
regulation of proteolysis (GO:0030162)	8	2	0.9	+	2.22	0.268	0.927	0	0.38	-	< 0.01	1	1	1	0.61	+	1.63	0.485	1
regulation of peptidase activity (GO:0052547)	4	1	0.45	+	2.22	0.413	1	0	0.19	-	< 0.01	1	1	0	0.31	-	< 0.01	1	1
N-acetylneuraminate metabolic process (GO:0006054)	8	2	0.9	+	2.22	0.268	0.926	1	0.38	+	2.61	0.344	1	1	0.61	+	1.63	0.485	1
recombinational repair (GO:0000725)	12	3	1.35	+	2.22	0.188	0.887	1	0.57	+	1.74	0.456	1	2	0.92	+	2.18	0.262	1
UDP-glucose metabolic process (GO:0006011)	4	1	0.45	+	2.22	0.413	1	0	0.19	-	< 0.01	1	1	1	0.31	+	3.27	0.309	1
fructose 6-phosphate metabolic process (GO:0006002)	4	1	0.45	+	2.22	0.413	1	0	0.19	-	< 0.01	1	1	0	0.31	-	< 0.01	1	1
gene silencing (GO:0016458)	4	1	0.45	+	2.22	0.413	1	0	0.19	-	< 0.01	1	1	1	0.31	+	3.27	0.309	1
keto-3-deoxy-D-manno-octulosonic acid metabolic process (GO:0046400)	4	1	0.45	+	2.22	0.413	1	0	0.19	-	< 0.01	1	1	0	0.31	-	< 0.01	1	1
ATP synthesis coupled proton transport (GO:0015986)	8	2	0.9	+	2.22	0.268	0.925	0	0.38	-	< 0.01	1	1	4	0.61	+	6.53	0.00786	0.137
energy coupled proton transport, down electrochemical gradient (GO:0015985)	8	2	0.9	+	2.22	0.268	0.924	0	0.38	-	< 0.01	1	1	4	0.61	+	6.53	0.00786	0.136
regulation of transferase activity (GO:0051338)	8	2	0.9	+	2.22	0.268	0.923	0	0.38	-	< 0.01	1	1	1	0.61	+	1.63	0.485	1
transcription initiation from bacterial-type RNA polymerase promoter (GO:0001123)	4	1	0.45	+	2.22	0.413	1	0	0.19	-	< 0.01	1	1	0	0.31	-	< 0.01	1	1
phospholipid transport (GO:0015914)	8	2	0.9	+	2.22	0.268	0.922	0	0.38	-	< 0.01	1	1	1	0.61	+	1.63	0.485	1
phage shock (GO:0009271)	4	1	0.45	+	2.22	0.413	1	1	0.19	+	5.23	0.208	1	1	0.31	+	3.27	0.309	1
10-formyltetrahydrofolate biosynthetic process (GO:0009257)	4	1	0.45	+	2.22	0.413	1	0	0.19	-	< 0.01	1	1	1	0.31	+	3.27	0.309	1
10-formyltetrahydrofolate metabolic process (GO:0009256)	4	1	0.45	+	2.22	0.413	1	0	0.19	-	< 0.01	1	1	1	0.31	+	3.27	0.309	1
protein lipoylation (GO:0009249)	4	1	0.45	+	2.22	0.413	1	1	0.19	+	5.23	0.208	1	1	0.31	+	3.27	0.309	1
pyrimidine ribonucleotide catabolic process (GO:0009222)	4	1	0.45	+	2.22	0.413	1	0	0.19	-	< 0.01	1	1	0	0.31	-	< 0.01	1	1
galacturonate catabolic process (GO:0046397)	8	2	0.9	+	2.22	0.268	0.921	1	0.38	+	2.61	0.344	1	0	0.61	-	< 0.01	1	1
GDP-mannose metabolic process (GO:0019673)	4	1	0.45	+	2.22	0.413	1	0	0.19	-	< 0.01	1	1	1	0.31	+	3.27	0.309	1
deoxyribose phosphate catabolic process (GO:0046386)	4	1	0.45	+	2.22	0.413	1	0	0.19	-	< 0.01	1	1	1	0.31	+	3.27	0.309	1
positive regulation of catabolic process (GO:0009896)	4	1	0.45	+	2.22	0.413	1	0	0.19	-	< 0.01	1	1	1	0.31	+	3.27	0.309	1
proline biosynthetic process (GO:0006561)	4	1	0.45	+	2.22	0.413	1	0	0.19	-	< 0.01	1	1	0	0.31	-	< 0.01	1	1
proline metabolic process (GO:0006560)	4	1	0.45	+	2.22	0.413	1	0	0.19	-	< 0.01	1	1	0	0.31	-	< 0.01	1	1
tripeptide transmembrane transport (GO:0035443)	8	2	0.9	+	2.22	0.268	0.92	0	0.38	-	< 0.01	1	1	0	0.61	-	< 0.01	1	1
methionine metabolic process (GO:0006555)	16	4	1.8	+	2.22	0.137	0.746	1	0.77	+	1.31	0.549	1	1	1.22	-	0.82	1	1
NAD salvage (GO:0034355)	4	1	0.45	+	2.22	0.413	1	0	0.19	-	< 0.01	1	1	1	0.31	+	3.27	0.309	1
organic acid metabolic process (GO:0006082)	542	135	60.99	+	2.21	6.26e-17	1.98e-14	59	25.93	+	2.28	2.95e-09	8.46e-07	92	41.48	+	2.22	1.6e-12	4.21e-10
phosphorylation (GO:0016310)	197	48	22.17	+	2.17	5.57e-06	0.00032	9	9.42	-	0.96	1	1	23	15.08	+	1.53	0.0586	0.54
water-soluble vitamin metabolic process (GO:0006767)	78	19	8.78	+	2.16	0.00546	0.102	8	3.73	+	2.14	0.0586	0.606	12	5.97	+	2.01	0.0343	0.377
response to reactive oxygen species (GO:0000302)	37	9	4.16	+	2.16	0.0452	0.37	4	1.77	+	2.26	0.115	0.853	5	2.83	+	1.77	0.22	0.968
amide transport (GO:0042886)	66	16	7.43	+	2.15	0.00861	0.131	12	3.16	+	3.8	0.00018	0.00626	15	5.05	+	2.97	0.000474	0.0172
cellular iron ion homeostasis (GO:0006879)	29	7	3.26	+	2.15	0.0865	0.558	8	1.39	+	5.77	0.000203	0.00695	7	2.22	+	3.15	0.012	0.187
negative regulation of catalytic activity (GO:0043086)	29	7	3.26	+	2.15	0.0865	0.557	1	1.39	-	0.72	1	1	2	2.22	-	0.9	1	1
vitamin metabolic process (GO:0006766)	79	19	8.89	+	2.14	0.0057	0.105	8	3.78	+	2.12	0.0603	0.617	12	6.05	+	1.98	0.0356	0.389
glutamate metabolic process (GO:0006536)	21	5	2.36	+	2.12	0.177	0.859	3	1	+	2.99	0.0939	0.739	4	1.61	+	2.49	0.0973	0.756
pteridine-containing compound metabolic process (GO:0042558)	21	5	2.36	+	2.12	0.177	0.858	1	1	-	1	1	1	2	1.61	+	1.24	0.677	1
iron-sulfur cluster assembly (GO:0016226)	21	5	2.36	+	2.12	0.177	0.856	5	1	+	4.98	0.00567	0.113	4	1.61	+	2.49	0.0973	0.754
folic acid-containing compound metabolic process (GO:0006760)	21	5	2.36	+	2.12	0.177	0.855	1	1	-	1	1	1	2	1.61	+	1.24	0.677	1
metallo-sulfur cluster assembly (GO:0031163)	21	5	2.36	+	2.12	0.177	0.854	5	1	+	4.98	0.00567	0.111	4	1.61	+	2.49	0.0973	0.751
cellular amino acid catabolic process (GO:0009063)	72	17	8.1	+	2.1	0.0113	0.149	3	3.44	-	0.87	1	1	13	5.51	+	2.36	0.00824	0.142
cellular response to environmental stimulus (GO:0104004)	34	8	3.83	+	2.09	0.0673	0.489	5	1.63	+	3.07	0.0308	0.388	5	2.6	+	1.92	0.196	0.998
cellular response to abiotic stimulus (GO:0071214)	34	8	3.83	+	2.09	0.0673	0.488	5	1.63	+	3.07	0.0308	0.387	5	2.6	+	1.92	0.196	0.997
purine nucleoside metabolic process (GO:0042278)	17	4	1.91	+	2.09	0.156	0.794	2	0.81	+	2.46	0.214	1	3	1.3	+	2.31	0.166	0.89
deoxyribonucleotide metabolic process (GO:0009262)	17	4	1.91	+	2.09	0.156	0.792	0	0.81	-	< 0.01	1	1	1	1.3	-	0.77	1	1
water-soluble vitamin biosynthetic process (GO:0042364)	64	15	7.2	+	2.08	0.0136	0.169	6	3.06	+	1.96	0.136	0.869	10	4.9	+	2.04	0.0392	0.414
reproduction of a single-celled organism (GO:0032505)	30	7	3.38	+	2.07	0.0929	0.585	0	1.44	-	< 0.01	0.4	1	2	2.3	-	0.87	1	1
asexual reproduction (GO:0019954)	30	7	3.38	+	2.07	0.0929	0.584	0	1.44	-	< 0.01	0.4	1	2	2.3	-	0.87	1	1
reproductive process (GO:0022414)	30	7	3.38	+	2.07	0.0929	0.583	0	1.44	-	< 0.01	0.4	1	2	2.3	-	0.87	1	1
reproduction (GO:0000003)	30	7	3.38	+	2.07	0.0929	0.582	0	1.44	-	< 0.01	0.4	1	2	2.3	-	0.87	1	1
FtsZ-dependent cytokinesis (GO:0043093)	30	7	3.38	+	2.07	0.0929	0.581	0	1.44	-	< 0.01	0.4	1	2	2.3	-	0.87	1	1
vitamin biosynthetic process (GO:0009110)	65	15	7.31	+	2.05	0.0148	0.181	6	3.11	+	1.93	0.139	0.888	10	4.97	+	2.01	0.064	0.558
nucleoside phosphate catabolic process (GO:1901292)	13	3	1.46	+	2.05	0.215	0.809	0	0.62	-	< 0.01	1	1	1	0.99	+	1.01	1	1
deoxyribonucleotide biosynthetic process (GO:0009263)	13	3	1.46	+	2.05	0.215	0.808	0	0.62	-	< 0.01	1	1	0	0.99	-	< 0.01	1	1
regulation of developmental process (GO:0050793)	48	11	5.4	+	2.04	0.0458	0.37	1	2.3	-	0.44	0.726	1	2	3.67	-	0.54	0.58	1
cell wall macromolecule biosynthetic process (GO:0044038)	48	11	5.4	+	2.04	0.0458	0.369	1	2.3	-	0.44	0.726	1	4	3.67	+	1.09	0.785	1
monosaccharide metabolic process (GO:0005996)	96	22	10.8	+	2.04	0.00465	0.0918	6	4.59	+	1.31	0.469	1	11	7.35	+	1.5	0.184	0.944
regulation of cell morphogenesis (GO:0022604)	48	11	5.4	+	2.04	0.0458	0.368	1	2.3	-	0.44	0.726	1	2	3.67	-	0.54	0.58	1
regulation of anatomical structure morphogenesis (GO:0022603)	48	11	5.4	+	2.04	0.0458	0.367	1	2.3	-	0.44	0.726	1	2	3.67	-	0.54	0.58	1
regulation of cell shape (GO:0008360)	48	11	5.4	+	2.04	0.0458	0.366	1	2.3	-	0.44	0.726	1	2	3.67	-	0.54	0.58	1
cellular component macromolecule biosynthetic process (GO:0070589)	48	11	5.4	+	2.04	0.0458	0.365	1	2.3	-	0.44	0.726	1	4	3.67	+	1.09	0.785	1
small molecule metabolic process (GO:0044281)	876	200	98.57	+	2.03	1.63e-22	1.71e-19	87	41.9	+	2.08	6.53e-12	5.16e-09	142	67.05	+	2.12	5.67e-19	1.79e-15
cell redox homeostasis (GO:0045454)	22	5	2.48	+	2.02	0.186	0.888	2	1.05	+	1.9	0.3	1	3	1.68	+	1.78	0.418	1
nucleotide-sugar biosynthetic process (GO:0009226)	22	5	2.48	+	2.02	0.186	0.887	2	1.05	+	1.9	0.3	1	3	1.68	+	1.78	0.418	1
cellular response to oxygen-containing compound (GO:1901701)	31	7	3.49	+	2.01	0.1	0.622	3	1.48	+	2.02	0.201	1	3	2.37	+	1.26	0.732	1
alditol metabolic process (GO:0019400)	31	7	3.49	+	2.01	0.1	0.621	1	1.48	-	0.67	1	1	5	2.37	+	2.11	0.109	0.803
response to heat (GO:0009408)	62	14	6.98	+	2.01	0.0213	0.229	7	2.97	+	2.36	0.0366	0.448	8	4.75	+	1.69	0.157	0.856
phosphate-containing compound metabolic process (GO:0006796)	457	102	51.43	+	1.98	3.58e-10	3.9e-08	34	21.86	+	1.56	0.0115	0.198	65	34.98	+	1.86	3.16e-06	0.000262
vitamin catabolic process (GO:0009111)	9	2	1.01	+	1.97	0.308	0.926	1	0.43	+	2.32	0.374	1	1	0.69	+	1.45	0.522	1
polyol transport (GO:0015791)	9	2	1.01	+	1.97	0.308	0.925	0	0.43	-	< 0.01	1	1	2	0.69	+	2.9	0.182	0.944
alditol catabolic process (GO:0019405)	18	4	2.03	+	1.97	0.272	0.928	1	0.86	+	1.16	0.589	1	3	1.38	+	2.18	0.184	0.942
water-soluble vitamin catabolic process (GO:0042365)	9	2	1.01	+	1.97	0.308	0.924	1	0.43	+	2.32	0.374	1	1	0.69	+	1.45	0.522	1
cytokinetic process (GO:0032506)	18	4	2.03	+	1.97	0.272	0.927	0	0.86	-	< 0.01	1	1	2	1.38	+	1.45	0.649	1
proteolysis involved in cellular protein catabolic process (GO:0051603)	9	2	1.01	+	1.97	0.308	0.923	0	0.43	-	< 0.01	1	1	0	0.69	-	< 0.01	1	1
cellular modified amino acid catabolic process (GO:0042219)	9	2	1.01	+	1.97	0.308	0.923	1	0.43	+	2.32	0.374	1	1	0.69	+	1.45	0.522	1
zinc ion transport (GO:0006829)	9	2	1.01	+	1.97	0.308	0.922	2	0.43	+	4.65	0.087	0.8	1	0.69	+	1.45	0.522	1
protoporphyrinogen IX biosynthetic process (GO:0006782)	9	2	1.01	+	1.97	0.308	0.921	0	0.43	-	< 0.01	1	1	1	0.69	+	1.45	0.522	1
ATP biosynthetic process (GO:0006754)	9	2	1.01	+	1.97	0.308	0.92	0	0.43	-	< 0.01	1	1	4	0.69	+	5.81	0.0107	0.172
2'-deoxyribonucleotide metabolic process (GO:0009394)	9	2	1.01	+	1.97	0.308	0.919	0	0.43	-	< 0.01	1	1	0	0.69	-	< 0.01	1	1
protein-containing complex disassembly (GO:0032984)	9	2	1.01	+	1.97	0.308	0.918	1	0.43	+	2.32	0.374	1	1	0.69	+	1.45	0.522	1
DNA restriction-modification system (GO:0009307)	9	2	1.01	+	1.97	0.308	0.917	0	0.43	-	< 0.01	1	1	0	0.69	-	< 0.01	1	1
galactose metabolic process (GO:0006012)	9	2	1.01	+	1.97	0.308	0.917	0	0.43	-	< 0.01	1	1	1	0.69	+	1.45	0.522	1
fucose metabolic process (GO:0006004)	9	2	1.01	+	1.97	0.308	0.916	0	0.43	-	< 0.01	1	1	1	0.69	+	1.45	0.522	1
protein refolding (GO:0042026)	9	2	1.01	+	1.97	0.308	0.915	3	0.43	+	6.97	0.0152	0.232	3	0.69	+	4.36	0.0484	0.465
negative regulation of hydrolase activity (GO:0051346)	9	2	1.01	+	1.97	0.308	0.914	0	0.43	-	< 0.01	1	1	0	0.69	-	< 0.01	1	1
aerobic electron transport chain (GO:0019646)	9	2	1.01	+	1.97	0.308	0.913	1	0.43	+	2.32	0.374	1	3	0.69	+	4.36	0.0484	0.463
carbohydrate derivative biosynthetic process (GO:1901137)	253	56	28.47	+	1.97	8.87e-06	0.000466	16	12.1	+	1.32	0.289	1	31	19.36	+	1.6	0.0164	0.232
aerobic respiration (GO:0009060)	59	13	6.64	+	1.96	0.0452	0.37	12	2.82	+	4.25	7.06e-05	0.00314	17	4.52	+	3.76	1.61e-05	0.000974
organonitrogen compound metabolic process (GO:1901564)	972	214	109.38	+	1.96	9.5e-23	1.5e-19	85	46.5	+	1.83	6.65e-09	1.75e-06	143	74.39	+	1.92	1.8e-15	1.13e-12
iron ion transport (GO:0006826)	50	11	5.63	+	1.96	0.0513	0.405	11	2.39	+	4.6	7.7e-05	0.00338	12	3.83	+	3.14	0.00116	0.0312
regulation of translation (GO:0006417)	55	12	6.19	+	1.94	0.0408	0.346	3	2.63	+	1.14	0.747	1	4	4.21	-	0.95	1	1
glycosaminoglycan biosynthetic process (GO:0006024)	46	10	5.18	+	1.93	0.0698	0.501	1	2.2	-	0.45	0.724	1	3	3.52	-	0.85	1	1
aminoglycan biosynthetic process (GO:0006023)	46	10	5.18	+	1.93	0.0698	0.5	1	2.2	-	0.45	0.724	1	3	3.52	-	0.85	1	1
peptidoglycan biosynthetic process (GO:0009252)	46	10	5.18	+	1.93	0.0698	0.499	1	2.2	-	0.45	0.724	1	3	3.52	-	0.85	1	1
phosphorus metabolic process (GO:0006793)	480	104	54.01	+	1.93	1.21e-09	1.23e-07	36	22.96	+	1.57	0.00951	0.167	68	36.74	+	1.85	2.1e-06	0.000189
carbohydrate catabolic process (GO:0016052)	134	29	15.08	+	1.92	0.00213	0.056	6	6.41	-	0.94	1	1	14	10.26	+	1.37	0.254	1
cell wall biogenesis (GO:0042546)	51	11	5.74	+	1.92	0.0546	0.409	1	2.44	-	0.41	0.732	1	4	3.9	+	1.02	0.796	1
organic hydroxy compound metabolic process (GO:1901615)	107	23	12.04	+	1.91	0.00719	0.117	11	5.12	+	2.15	0.0218	0.304	15	8.19	+	1.83	0.0313	0.349
purine nucleoside triphosphate metabolic process (GO:0009144)	14	3	1.58	+	1.9	0.243	0.88	0	0.67	-	< 0.01	1	1	4	1.07	+	3.73	0.0346	0.38
regulation of cellular amide metabolic process (GO:0034248)	56	12	6.3	+	1.9	0.0638	0.467	3	2.68	+	1.12	0.751	1	4	4.29	-	0.93	1	1
vitamin transport (GO:0051180)	14	3	1.58	+	1.9	0.243	0.879	2	0.67	+	2.99	0.164	1	3	1.07	+	2.8	0.115	0.843
regulation of cellular catabolic process (GO:0031329)	14	3	1.58	+	1.9	0.243	0.878	0	0.67	-	< 0.01	1	1	2	1.07	+	1.87	0.316	1
heme metabolic process (GO:0042168)	14	3	1.58	+	1.9	0.243	0.877	0	0.67	-	< 0.01	1	1	1	1.07	-	0.93	1	1
glyoxylate metabolic process (GO:0046487)	14	3	1.58	+	1.9	0.243	0.876	4	0.67	+	5.97	0.00779	0.143	2	1.07	+	1.87	0.316	1
nucleotide-sugar metabolic process (GO:0009225)	28	6	3.15	+	1.9	0.149	0.792	2	1.34	+	1.49	0.646	1	4	2.14	+	1.87	0.283	1
carbohydrate derivative metabolic process (GO:1901135)	391	83	44	+	1.89	2.07e-07	1.67e-05	22	18.7	+	1.18	0.457	1	48	29.93	+	1.6	0.00234	0.0519
regulation of biological quality (GO:0065008)	170	36	19.13	+	1.88	0.00085	0.0251	18	8.13	+	2.21	0.0034	0.0729	24	13.01	+	1.84	0.00632	0.117
iron import into cell (GO:0033212)	19	4	2.14	+	1.87	0.283	0.863	5	0.91	+	5.5	0.00394	0.083	4	1.45	+	2.75	0.076	0.634
inorganic anion transmembrane transport (GO:0098661)	19	4	2.14	+	1.87	0.283	0.863	4	0.91	+	4.4	0.0189	0.28	2	1.45	+	1.38	0.658	1
aromatic compound biosynthetic process (GO:0019438)	378	79	42.54	+	1.86	7.61e-07	5.59e-05	41	18.08	+	2.27	1.67e-06	0.00015	61	28.93	+	2.11	1.39e-07	1.51e-05
biosynthetic process (GO:0009058)	959	200	107.91	+	1.85	2.71e-18	1.43e-15	83	45.87	+	1.81	2.48e-08	4.61e-06	133	73.4	+	1.81	2.26e-12	5.49e-10
transition metal ion homeostasis (GO:0055076)	48	10	5.4	+	1.85	0.0783	0.539	11	2.3	+	4.79	5.59e-05	0.00271	11	3.67	+	2.99	0.00252	0.0549
tricarboxylic acid cycle (GO:0006099)	29	6	3.26	+	1.84	0.16	0.806	8	1.39	+	5.77	0.000203	0.00687	9	2.22	+	4.05	0.00107	0.0308
negative regulation of cellular protein metabolic process (GO:0032269)	29	6	3.26	+	1.84	0.16	0.804	1	1.39	-	0.72	1	1	2	2.22	-	0.9	1	1
response to abiotic stimulus (GO:0009628)	247	51	27.79	+	1.83	0.00014	0.00525	22	11.82	+	1.86	0.00629	0.12	25	18.9	+	1.32	0.18	0.943
response to radiation (GO:0009314)	97	20	10.92	+	1.83	0.0185	0.21	6	4.64	+	1.29	0.473	1	8	7.42	+	1.08	0.847	1
regulation of cellular protein metabolic process (GO:0032268)	68	14	7.65	+	1.83	0.0419	0.353	3	3.25	-	0.92	1	1	5	5.2	-	0.96	1	1
cellular biosynthetic process (GO:0044249)	929	191	104.54	+	1.83	1.04e-16	2.97e-14	80	44.44	+	1.8	5.03e-08	7.94e-06	128	71.1	+	1.8	1.45e-11	2.53e-09
organic substance biosynthetic process (GO:1901576)	945	194	106.34	+	1.82	5.9e-17	2.07e-14	82	45.21	+	1.81	2.19e-08	4.33e-06	130	72.33	+	1.8	7.94e-12	1.67e-09
negative regulation of molecular function (GO:0044092)	39	8	4.39	+	1.82	0.138	0.738	2	1.87	+	1.07	0.711	1	3	2.98	+	1.01	1	1
peptidoglycan-based cell wall biogenesis (GO:0009273)	49	10	5.51	+	1.81	0.0833	0.545	1	2.34	-	0.43	0.728	1	3	3.75	-	0.8	1	1
metal ion homeostasis (GO:0055065)	54	11	6.08	+	1.81	0.0924	0.583	12	2.58	+	4.65	3.32e-05	0.00169	11	4.13	+	2.66	0.0055	0.105
peptide metabolic process (GO:0006518)	148	30	16.65	+	1.8	0.00487	0.0937	12	7.08	+	1.69	0.0802	0.756	20	11.33	+	1.77	0.0206	0.271
organic cyclic compound biosynthetic process (GO:1901362)	415	84	46.7	+	1.8	9.36e-07	6.56e-05	42	19.85	+	2.12	7.94e-06	0.000545	63	31.76	+	1.98	7.04e-07	6.74e-05
negative regulation of DNA-dependent DNA replication (GO:2000104)	5	1	0.56	+	1.78	0.473	1	0	0.24	-	< 0.01	1	1	0	0.38	-	< 0.01	1	1
primary alcohol biosynthetic process (GO:0034309)	5	1	0.56	+	1.78	0.473	1	1	0.24	+	4.18	0.245	1	0	0.38	-	< 0.01	1	1
cellular response to light stimulus (GO:0071482)	5	1	0.56	+	1.78	0.473	1	1	0.24	+	4.18	0.245	1	1	0.38	+	2.61	0.358	1
cellular response to radiation (GO:0071478)	5	1	0.56	+	1.78	0.473	1	1	0.24	+	4.18	0.245	1	1	0.38	+	2.61	0.358	1
methionine transport (GO:0015821)	5	1	0.56	+	1.78	0.473	1	0	0.24	-	< 0.01	1	1	2	0.38	+	5.23	0.0834	0.682
propionate catabolic process (GO:0019543)	5	1	0.56	+	1.78	0.473	1	1	0.24	+	4.18	0.245	1	1	0.38	+	2.61	0.358	1
propionate metabolic process (GO:0019541)	15	3	1.69	+	1.78	0.418	1	1	0.72	+	1.39	0.527	1	1	1.15	-	0.87	1	1
negative regulation of nuclease activity (GO:0032074)	5	1	0.56	+	1.78	0.473	1	0	0.24	-	< 0.01	1	1	0	0.38	-	< 0.01	1	1
regulation of nuclease activity (GO:0032069)	5	1	0.56	+	1.78	0.473	1	0	0.24	-	< 0.01	1	1	0	0.38	-	< 0.01	1	1
glycerol-3-phosphate transmembrane transport (GO:0015794)	5	1	0.56	+	1.78	0.473	1	0	0.24	-	< 0.01	1	1	0	0.38	-	< 0.01	1	1
response to magnesium ion (GO:0032026)	5	1	0.56	+	1.78	0.473	1	0	0.24	-	< 0.01	1	1	1	0.38	+	2.61	0.358	1
ribonucleoside biosynthetic process (GO:0042455)	20	4	2.25	+	1.78	0.297	0.898	2	0.96	+	2.09	0.266	1	2	1.53	+	1.31	0.667	1
regulation of transmembrane transporter activity (GO:0022898)	5	1	0.56	+	1.78	0.473	1	0	0.24	-	< 0.01	1	1	1	0.38	+	2.61	0.358	1
D-amino acid catabolic process (GO:0019478)	5	1	0.56	+	1.78	0.473	1	0	0.24	-	< 0.01	1	1	0	0.38	-	< 0.01	1	1
protein peptidyl-prolyl isomerization (GO:0000413)	10	2	1.13	+	1.78	0.346	1	0	0.48	-	< 0.01	1	1	1	0.77	+	1.31	0.556	1
response to peptide (GO:1901652)	5	1	0.56	+	1.78	0.473	1	0	0.24	-	< 0.01	1	1	0	0.38	-	< 0.01	1	1
D-alanine family amino acid biosynthetic process (GO:0046145)	5	1	0.56	+	1.78	0.473	1	0	0.24	-	< 0.01	1	1	1	0.38	+	2.61	0.358	1
pyrimidine ribonucleoside metabolic process (GO:0046131)	5	1	0.56	+	1.78	0.473	1	0	0.24	-	< 0.01	1	1	0	0.38	-	< 0.01	1	1
chaperone cofactor-dependent protein refolding (GO:0051085)	5	1	0.56	+	1.78	0.473	1	0	0.24	-	< 0.01	1	1	0	0.38	-	< 0.01	1	1
'de novo' posttranslational protein folding (GO:0051084)	5	1	0.56	+	1.78	0.473	1	0	0.24	-	< 0.01	1	1	0	0.38	-	< 0.01	1	1
pyridine nucleotide salvage (GO:0019365)	5	1	0.56	+	1.78	0.473	1	0	0.24	-	< 0.01	1	1	1	0.38	+	2.61	0.358	1
nicotinamide nucleotide biosynthetic process from aspartate (GO:0019355)	5	1	0.56	+	1.78	0.473	1	0	0.24	-	< 0.01	1	1	0	0.38	-	< 0.01	1	1
GMP metabolic process (GO:0046037)	5	1	0.56	+	1.78	0.473	1	0	0.24	-	< 0.01	1	1	0	0.38	-	< 0.01	1	1
mismatch repair (GO:0006298)	10	2	1.13	+	1.78	0.346	1	1	0.48	+	2.09	0.402	1	2	0.77	+	2.61	0.208	0.934
peptidyl-tyrosine modification (GO:0018212)	5	1	0.56	+	1.78	0.473	1	0	0.24	-	< 0.01	1	1	0	0.38	-	< 0.01	1	1
peptidyl-proline modification (GO:0018208)	10	2	1.13	+	1.78	0.346	1	0	0.48	-	< 0.01	1	1	1	0.77	+	1.31	0.556	1
translesion synthesis (GO:0019985)	5	1	0.56	+	1.78	0.473	1	1	0.24	+	4.18	0.245	1	1	0.38	+	2.61	0.358	1
pyrimidine nucleotide catabolic process (GO:0006244)	5	1	0.56	+	1.78	0.473	1	0	0.24	-	< 0.01	1	1	0	0.38	-	< 0.01	1	1
'de novo' NAD biosynthetic process from aspartate (GO:0034628)	5	1	0.56	+	1.78	0.473	1	0	0.24	-	< 0.01	1	1	0	0.38	-	< 0.01	1	1
'de novo' NAD biosynthetic process (GO:0034627)	5	1	0.56	+	1.78	0.473	1	0	0.24	-	< 0.01	1	1	0	0.38	-	< 0.01	1	1
regulation of ion transmembrane transporter activity (GO:0032412)	5	1	0.56	+	1.78	0.473	1	0	0.24	-	< 0.01	1	1	1	0.38	+	2.61	0.358	1
regulation of transporter activity (GO:0032409)	5	1	0.56	+	1.78	0.473	1	0	0.24	-	< 0.01	1	1	1	0.38	+	2.61	0.358	1
peptidyl-tyrosine phosphorylation (GO:0018108)	5	1	0.56	+	1.78	0.473	1	0	0.24	-	< 0.01	1	1	0	0.38	-	< 0.01	1	1
NAD biosynthetic process (GO:0009435)	10	2	1.13	+	1.78	0.346	1	0	0.48	-	< 0.01	1	1	2	0.77	+	2.61	0.208	0.93
purine nucleobase metabolic process (GO:0006144)	20	4	2.25	+	1.78	0.297	0.897	1	0.96	+	1.05	1	1	2	1.53	+	1.31	0.667	1
protoporphyrinogen IX metabolic process (GO:0046501)	10	2	1.13	+	1.78	0.346	1	0	0.48	-	< 0.01	1	1	1	0.77	+	1.31	0.556	1
regulation of DNA-dependent DNA replication initiation (GO:0030174)	5	1	0.56	+	1.78	0.473	1	0	0.24	-	< 0.01	1	1	0	0.38	-	< 0.01	1	1
protein catabolic process (GO:0030163)	15	3	1.69	+	1.78	0.418	1	0	0.72	-	< 0.01	1	1	0	1.15	-	< 0.01	0.62	1
alanine transport (GO:0032328)	5	1	0.56	+	1.78	0.473	1	1	0.24	+	4.18	0.245	1	1	0.38	+	2.61	0.358	1
glucose transmembrane transport (GO:1904659)	10	2	1.13	+	1.78	0.346	1	2	0.48	+	4.18	0.101	0.782	2	0.77	+	2.61	0.208	0.928
sulfur amino acid transport (GO:0000101)	15	3	1.69	+	1.78	0.418	1	1	0.72	+	1.39	0.527	1	3	1.15	+	2.61	0.132	0.917
negative regulation of endoribonuclease activity (GO:0060702)	5	1	0.56	+	1.78	0.473	1	0	0.24	-	< 0.01	1	1	0	0.38	-	< 0.01	1	1
negative regulation of ribonuclease activity (GO:0060701)	5	1	0.56	+	1.78	0.473	1	0	0.24	-	< 0.01	1	1	0	0.38	-	< 0.01	1	1
regulation of ribonuclease activity (GO:0060700)	5	1	0.56	+	1.78	0.473	1	0	0.24	-	< 0.01	1	1	0	0.38	-	< 0.01	1	1
toxin transport (GO:1901998)	5	1	0.56	+	1.78	0.473	1	0	0.24	-	< 0.01	1	1	0	0.38	-	< 0.01	1	1
nitrogen utilization (GO:0019740)	10	2	1.13	+	1.78	0.346	1	1	0.48	+	2.09	0.402	1	1	0.77	+	1.31	0.556	1
D-amino acid biosynthetic process (GO:0046437)	5	1	0.56	+	1.78	0.473	1	0	0.24	-	< 0.01	1	1	1	0.38	+	2.61	0.358	1
cellular protein catabolic process (GO:0044257)	10	2	1.13	+	1.78	0.346	1	0	0.48	-	< 0.01	1	1	0	0.77	-	< 0.01	1	1
D-amino acid metabolic process (GO:0046416)	10	2	1.13	+	1.78	0.346	1	0	0.48	-	< 0.01	1	1	1	0.77	+	1.31	0.556	1
lipoprotein localization to outer membrane (GO:0044874)	5	1	0.56	+	1.78	0.473	1	1	0.24	+	4.18	0.245	1	1	0.38	+	2.61	0.358	1
lipoprotein localization to membrane (GO:0044873)	5	1	0.56	+	1.78	0.473	1	1	0.24	+	4.18	0.245	1	1	0.38	+	2.61	0.358	1
lipoprotein localization (GO:0044872)	5	1	0.56	+	1.78	0.473	1	1	0.24	+	4.18	0.245	1	1	0.38	+	2.61	0.358	1
response to oxygen levels (GO:0070482)	5	1	0.56	+	1.78	0.473	1	0	0.24	-	< 0.01	1	1	0	0.38	-	< 0.01	1	1
response to lipid (GO:0033993)	5	1	0.56	+	1.78	0.473	1	1	0.24	+	4.18	0.245	1	1	0.38	+	2.61	0.358	1
pantothenate biosynthetic process (GO:0015940)	5	1	0.56	+	1.78	0.473	1	0	0.24	-	< 0.01	1	1	0	0.38	-	< 0.01	1	1
regulation of endoribonuclease activity (GO:0060699)	5	1	0.56	+	1.78	0.473	1	0	0.24	-	< 0.01	1	1	0	0.38	-	< 0.01	1	1
response to temperature stimulus (GO:0009266)	85	17	9.56	+	1.78	0.0438	0.362	9	4.07	+	2.21	0.0385	0.446	11	6.51	+	1.69	0.105	0.804
deoxyribonucleotide catabolic process (GO:0009264)	5	1	0.56	+	1.78	0.473	1	0	0.24	-	< 0.01	1	1	1	0.38	+	2.61	0.358	1
ribonucleotide catabolic process (GO:0009261)	5	1	0.56	+	1.78	0.473	1	0	0.24	-	< 0.01	1	1	0	0.38	-	< 0.01	1	1
D-alanine biosynthetic process (GO:0030632)	5	1	0.56	+	1.78	0.473	1	0	0.24	-	< 0.01	1	1	1	0.38	+	2.61	0.358	1
regulation of catabolic process (GO:0009894)	20	4	2.25	+	1.78	0.297	0.896	0	0.96	-	< 0.01	1	1	2	1.53	+	1.31	0.667	1
propionate catabolic process, 2-methylcitrate cycle (GO:0019629)	5	1	0.56	+	1.78	0.473	1	1	0.24	+	4.18	0.245	1	1	0.38	+	2.61	0.358	1
L-serine catabolic process (GO:0006565)	5	1	0.56	+	1.78	0.473	1	0	0.24	-	< 0.01	1	1	0	0.38	-	< 0.01	1	1
neutral amino acid transport (GO:0015804)	35	7	3.94	+	1.78	0.19	0.893	4	1.67	+	2.39	0.1	0.78	6	2.68	+	2.24	0.0674	0.586
modified amino acid transport (GO:0072337)	25	5	2.81	+	1.78	0.221	0.827	4	1.2	+	3.34	0.041	0.47	2	1.91	+	1.05	0.718	1
negative regulation of translation (GO:0017148)	25	5	2.81	+	1.78	0.221	0.826	1	1.2	-	0.84	1	1	2	1.91	+	1.05	0.718	1
polyol metabolic process (GO:0019751)	35	7	3.94	+	1.78	0.19	0.892	2	1.67	+	1.19	0.685	1	6	2.68	+	2.24	0.0674	0.584
response to oxygen-containing compound (GO:1901700)	81	16	9.11	+	1.76	0.0412	0.349	5	3.87	+	1.29	0.596	1	7	6.2	+	1.13	0.676	1
posttranscriptional regulation of gene expression (GO:0010608)	61	12	6.86	+	1.75	0.0777	0.536	3	2.92	+	1.03	0.768	1	4	4.67	-	0.86	1	1
cell wall macromolecule metabolic process (GO:0044036)	56	11	6.3	+	1.75	0.0991	0.617	1	2.68	-	0.37	0.52	1	4	4.29	-	0.93	1	1
nucleobase metabolic process (GO:0009112)	51	10	5.74	+	1.74	0.129	0.712	10	2.44	+	4.1	0.00037	0.0105	11	3.9	+	2.82	0.00378	0.0775
homeostatic process (GO:0042592)	92	18	10.35	+	1.74	0.0363	0.324	14	4.4	+	3.18	0.00028	0.00812	15	7.04	+	2.13	0.0113	0.178
generation of precursor metabolites and energy (GO:0006091)	210	41	23.63	+	1.74	0.00168	0.046	18	10.05	+	1.79	0.0211	0.296	31	16.07	+	1.93	0.0011	0.03
cellular transition metal ion homeostasis (GO:0046916)	36	7	4.05	+	1.73	0.197	0.746	8	1.72	+	4.65	0.000706	0.0186	7	2.76	+	2.54	0.0302	0.345
transition metal ion transport (GO:0000041)	72	14	8.1	+	1.73	0.0686	0.493	14	3.44	+	4.06	2.71e-05	0.00153	14	5.51	+	2.54	0.00432	0.0862
L-amino acid transport (GO:0015807)	31	6	3.49	+	1.72	0.264	0.926	4	1.48	+	2.7	0.0732	0.72	7	2.37	+	2.95	0.016	0.227
pyrimidine nucleobase metabolic process (GO:0006206)	31	6	3.49	+	1.72	0.264	0.925	9	1.48	+	6.07	5.76e-05	0.00276	9	2.37	+	3.79	0.00158	0.0391
ribonucleoside metabolic process (GO:0009119)	26	5	2.93	+	1.71	0.235	0.854	2	1.24	+	1.61	0.368	1	2	1.99	+	1.01	1	1
protein phosphorylation (GO:0006468)	52	10	5.85	+	1.71	0.133	0.733	2	2.49	-	0.8	1	1	3	3.98	-	0.75	1	1
negative regulation of cellular amide metabolic process (GO:0034249)	26	5	2.93	+	1.71	0.235	0.853	1	1.24	-	0.8	1	1	2	1.99	+	1.01	1	1
peptide biosynthetic process (GO:0043043)	130	25	14.63	+	1.71	0.0202	0.219	11	6.22	+	1.77	0.0659	0.66	16	9.95	+	1.61	0.0716	0.612
heterocycle biosynthetic process (GO:0018130)	401	77	45.12	+	1.71	1.98e-05	0.000917	40	19.18	+	2.09	1.8e-05	0.00105	58	30.69	+	1.89	8.38e-06	0.000551
tRNA metabolic process (GO:0006399)	99	19	11.14	+	1.71	0.0424	0.356	6	4.74	+	1.27	0.48	1	12	7.58	+	1.58	0.132	0.918
cellular amide metabolic process (GO:0043603)	209	40	23.52	+	1.7	0.00242	0.0592	15	10	+	1.5	0.136	0.873	27	16	+	1.69	0.0128	0.193
polyol catabolic process (GO:0046174)	21	4	2.36	+	1.69	0.312	0.924	2	1	+	1.99	0.283	1	4	1.61	+	2.49	0.0973	0.752
amino sugar metabolic process (GO:0006040)	21	4	2.36	+	1.69	0.312	0.923	2	1	+	1.99	0.283	1	2	1.61	+	1.24	0.677	1
methylation (GO:0032259)	63	12	7.09	+	1.69	0.118	0.664	5	3.01	+	1.66	0.238	1	6	4.82	+	1.24	0.633	1
cellular modified amino acid metabolic process (GO:0006575)	53	10	5.96	+	1.68	0.138	0.737	4	2.54	+	1.58	0.33	1	5	4.06	+	1.23	0.604	1
chemical homeostasis (GO:0048878)	69	13	7.76	+	1.67	0.094	0.586	12	3.3	+	3.64	0.00026	0.00822	12	5.28	+	2.27	0.0136	0.203
protein transport (GO:0015031)	85	16	9.56	+	1.67	0.0647	0.472	11	4.07	+	2.71	0.00399	0.0829	14	6.51	+	2.15	0.0151	0.219
amide biosynthetic process (GO:0043604)	165	31	18.57	+	1.67	0.0106	0.142	13	7.89	+	1.65	0.095	0.744	20	12.63	+	1.58	0.0562	0.531
negative regulation of protein metabolic process (GO:0051248)	32	6	3.6	+	1.67	0.271	0.929	1	1.53	-	0.65	1	1	2	2.45	-	0.82	1	1
organophosphate ester transport (GO:0015748)	16	3	1.8	+	1.67	0.432	1	0	0.77	-	< 0.01	1	1	1	1.22	-	0.82	1	1
glycerolipid biosynthetic process (GO:0045017)	16	3	1.8	+	1.67	0.432	1	3	0.77	+	3.92	0.053	0.563	3	1.22	+	2.45	0.148	0.829
oligopeptide transport (GO:0006857)	32	6	3.6	+	1.67	0.271	0.928	4	1.53	+	2.61	0.0796	0.756	5	2.45	+	2.04	0.183	0.944
amine metabolic process (GO:0009308)	48	9	5.4	+	1.67	0.179	0.857	10	2.3	+	4.36	0.000242	0.00811	8	3.67	+	2.18	0.0583	0.543
glycerophospholipid biosynthetic process (GO:0046474)	16	3	1.8	+	1.67	0.432	1	3	0.77	+	3.92	0.053	0.561	3	1.22	+	2.45	0.148	0.827
cellular biogenic amine metabolic process (GO:0006576)	48	9	5.4	+	1.67	0.179	0.856	10	2.3	+	4.36	0.000242	0.00802	8	3.67	+	2.18	0.0583	0.541
cellular amine metabolic process (GO:0044106)	48	9	5.4	+	1.67	0.179	0.855	10	2.3	+	4.36	0.000242	0.00794	8	3.67	+	2.18	0.0583	0.539
cellular nitrogen compound biosynthetic process (GO:0044271)	518	97	58.29	+	1.66	2.81e-06	0.000181	48	24.78	+	1.94	1.25e-05	0.000772	70	39.65	+	1.77	6.64e-06	0.000488
regulation of protein metabolic process (GO:0051246)	75	14	8.44	+	1.66	0.107	0.652	3	3.59	-	0.84	1	1	5	5.74	-	0.87	1	1
negative regulation of gene expression (GO:0010629)	43	8	4.84	+	1.65	0.236	0.856	1	2.06	-	0.49	0.722	1	3	3.29	-	0.91	1	1
sulfur compound transport (GO:0072348)	38	7	4.28	+	1.64	0.214	0.802	4	1.82	+	2.2	0.123	0.896	5	2.91	+	1.72	0.229	0.999
cellular homeostasis (GO:0019725)	76	14	8.55	+	1.64	0.109	0.661	10	3.64	+	2.75	0.00537	0.108	11	5.82	+	1.89	0.0548	0.519
proteolysis (GO:0006508)	120	22	13.5	+	1.63	0.0461	0.367	6	5.74	+	1.05	0.829	1	11	9.18	+	1.2	0.493	1
nucleoside biosynthetic process (GO:0009163)	22	4	2.48	+	1.62	0.328	0.964	2	1.05	+	1.9	0.3	1	2	1.68	+	1.19	0.687	1
clearance of foreign intracellular nucleic acids (GO:0099046)	11	2	1.24	+	1.62	0.384	1	0	0.53	-	< 0.01	1	1	0	0.84	-	< 0.01	1	1
response to organonitrogen compound (GO:0010243)	22	4	2.48	+	1.62	0.328	0.964	0	1.05	-	< 0.01	0.623	1	2	1.68	+	1.19	0.687	1
inorganic anion transport (GO:0015698)	33	6	3.71	+	1.62	0.28	0.854	5	1.58	+	3.17	0.0278	0.361	3	2.53	+	1.19	0.74	1
localization within membrane (GO:0051668)	22	4	2.48	+	1.62	0.328	0.963	2	1.05	+	1.9	0.3	1	2	1.68	+	1.19	0.687	1
nicotinamide nucleotide biosynthetic process (GO:0019359)	11	2	1.24	+	1.62	0.384	1	0	0.53	-	< 0.01	1	1	2	0.84	+	2.38	0.235	1
tripeptide transport (GO:0042939)	11	2	1.24	+	1.62	0.384	1	0	0.53	-	< 0.01	1	1	1	0.84	+	1.19	0.588	1
regulation of carbohydrate metabolic process (GO:0006109)	11	2	1.24	+	1.62	0.384	1	0	0.53	-	< 0.01	1	1	1	0.84	+	1.19	0.588	1
clearance of foreign intracellular DNA (GO:0044355)	11	2	1.24	+	1.62	0.384	1	0	0.53	-	< 0.01	1	1	0	0.84	-	< 0.01	1	1
nucleobase-containing small molecule biosynthetic process (GO:0034404)	22	4	2.48	+	1.62	0.328	0.962	2	1.05	+	1.9	0.3	1	2	1.68	+	1.19	0.687	1
carbon utilization (GO:0015976)	11	2	1.24	+	1.62	0.384	1	2	0.53	+	3.8	0.116	0.856	2	0.84	+	2.38	0.235	1
protein localization to membrane (GO:0072657)	22	4	2.48	+	1.62	0.328	0.961	2	1.05	+	1.9	0.3	1	2	1.68	+	1.19	0.687	1
protein homooligomerization (GO:0051260)	39	7	4.39	+	1.6	0.223	0.832	3	1.87	+	1.61	0.439	1	3	2.98	+	1.01	1	1
monocarboxylic acid metabolic process (GO:0032787)	218	39	24.53	+	1.59	0.0078	0.124	16	10.43	+	1.53	0.105	0.798	22	16.69	+	1.32	0.198	1
oligopeptide transmembrane transport (GO:0035672)	28	5	3.15	+	1.59	0.376	1	3	1.34	+	2.24	0.166	1	3	2.14	+	1.4	0.481	1
detoxification (GO:0098754)	62	11	6.98	+	1.58	0.168	0.823	5	2.97	+	1.69	0.232	1	5	4.75	+	1.05	0.811	1
protein autophosphorylation (GO:0046777)	34	6	3.83	+	1.57	0.289	0.877	1	1.63	-	0.61	1	1	2	2.6	-	0.77	1	1
oxidative phosphorylation (GO:0006119)	17	3	1.91	+	1.57	0.448	1	1	0.81	+	1.23	0.569	1	4	1.3	+	3.07	0.0573	0.539
cellular response to chemical stimulus (GO:0070887)	142	25	15.98	+	1.56	0.0486	0.385	14	6.79	+	2.06	0.0164	0.244	16	10.87	+	1.47	0.153	0.849
cytokinesis (GO:0000910)	40	7	4.5	+	1.56	0.324	0.957	0	1.91	-	< 0.01	0.261	1	2	3.06	-	0.65	0.767	1
cellular metal ion homeostasis (GO:0006875)	40	7	4.5	+	1.56	0.324	0.956	8	1.91	+	4.18	0.00128	0.0314	7	3.06	+	2.29	0.0462	0.46
cation homeostasis (GO:0055080)	63	11	7.09	+	1.55	0.173	0.839	12	3.01	+	3.98	0.000123	0.00472	11	4.82	+	2.28	0.0186	0.25
carbohydrate biosynthetic process (GO:0016051)	149	26	16.77	+	1.55	0.0405	0.344	3	7.13	-	0.42	0.162	1	11	11.4	-	0.96	1	1
establishment of protein localization (GO:0045184)	92	16	10.35	+	1.55	0.106	0.65	11	4.4	+	2.5	0.00683	0.126	14	7.04	+	1.99	0.0204	0.27
glycosyl compound biosynthetic process (GO:1901659)	23	4	2.59	+	1.55	0.345	1	2	1.1	+	1.82	0.317	1	2	1.76	+	1.14	0.697	1
monosaccharide catabolic process (GO:0046365)	52	9	5.85	+	1.54	0.204	0.77	3	2.49	+	1.21	0.739	1	5	3.98	+	1.26	0.6	1
L-alpha-amino acid transmembrane transport (GO:1902475)	29	5	3.26	+	1.53	0.384	1	3	1.39	+	2.16	0.178	1	7	2.22	+	3.15	0.012	0.186
inorganic ion homeostasis (GO:0098771)	64	11	7.2	+	1.53	0.178	0.856	12	3.06	+	3.92	0.00014	0.00531	11	4.9	+	2.25	0.0197	0.263
ion homeostasis (GO:0050801)	64	11	7.2	+	1.53	0.178	0.854	12	3.06	+	3.92	0.00014	0.00525	11	4.9	+	2.25	0.0197	0.262
protein localization (GO:0008104)	94	16	10.58	+	1.51	0.147	0.782	11	4.5	+	2.45	0.00788	0.144	14	7.19	+	1.95	0.0228	0.289
macromolecule methylation (GO:0043414)	53	9	5.96	+	1.51	0.284	0.863	4	2.54	+	1.58	0.33	1	5	4.06	+	1.23	0.604	1
cellular chemical homeostasis (GO:0055082)	53	9	5.96	+	1.51	0.284	0.862	8	2.54	+	3.16	0.00603	0.117	8	4.06	+	1.97	0.076	0.636
response to stress (GO:0006950)	553	93	62.23	+	1.49	0.000197	0.0073	43	26.45	+	1.63	0.0021	0.0484	53	42.33	+	1.25	0.107	0.793
cellular response to stress (GO:0033554)	375	63	42.2	+	1.49	0.00274	0.0642	28	17.94	+	1.56	0.0236	0.318	39	28.7	+	1.36	0.0706	0.607
carbohydrate metabolic process (GO:0005975)	389	65	43.77	+	1.48	0.00313	0.072	17	18.61	-	0.91	0.804	1	29	29.77	-	0.97	1	1
nitrogen compound metabolic process (GO:0006807)	1510	252	169.92	+	1.48	1.08e-12	1.55e-10	97	72.23	+	1.34	0.000626	0.0166	165	115.57	+	1.43	1.16e-07	1.31e-05
alanine biosynthetic process (GO:0006523)	6	1	0.68	+	1.48	0.526	1	0	0.29	-	< 0.01	1	1	1	0.46	+	2.18	0.403	1
cellular response to endogenous stimulus (GO:0071495)	6	1	0.68	+	1.48	0.526	1	0	0.29	-	< 0.01	1	1	0	0.46	-	< 0.01	1	1
tRNA wobble position uridine thiolation (GO:0002143)	6	1	0.68	+	1.48	0.526	1	0	0.29	-	< 0.01	1	1	0	0.46	-	< 0.01	1	1
divalent inorganic cation homeostasis (GO:0072507)	6	1	0.68	+	1.48	0.526	1	1	0.29	+	3.48	0.279	1	0	0.46	-	< 0.01	1	1
cellular response to organonitrogen compound (GO:0071417)	6	1	0.68	+	1.48	0.526	1	0	0.29	-	< 0.01	1	1	0	0.46	-	< 0.01	1	1
'de novo' protein folding (GO:0006458)	6	1	0.68	+	1.48	0.526	1	0	0.29	-	< 0.01	1	1	0	0.46	-	< 0.01	1	1
D-ribose transmembrane transport (GO:0015752)	6	1	0.68	+	1.48	0.526	1	0	0.29	-	< 0.01	1	1	1	0.46	+	2.18	0.403	1
regulation of kinase activity (GO:0043549)	6	1	0.68	+	1.48	0.526	1	0	0.29	-	< 0.01	1	1	1	0.46	+	2.18	0.403	1
pyruvate family amino acid biosynthetic process (GO:0009079)	6	1	0.68	+	1.48	0.526	1	0	0.29	-	< 0.01	1	1	1	0.46	+	2.18	0.403	1
DNA-templated transcription, termination (GO:0006353)	6	1	0.68	+	1.48	0.526	1	0	0.29	-	< 0.01	1	1	0	0.46	-	< 0.01	1	1
DNA packaging (GO:0006323)	6	1	0.68	+	1.48	0.526	1	1	0.29	+	3.48	0.279	1	1	0.46	+	2.18	0.403	1
double-strand break repair (GO:0006302)	12	2	1.35	+	1.48	0.646	1	0	0.57	-	< 0.01	1	1	1	0.92	+	1.09	0.617	1
postreplication repair (GO:0006301)	6	1	0.68	+	1.48	0.526	1	1	0.29	+	3.48	0.279	1	1	0.46	+	2.18	0.403	1
negative regulation of DNA-binding transcription factor activity (GO:0043433)	6	1	0.68	+	1.48	0.526	1	1	0.29	+	3.48	0.279	1	1	0.46	+	2.18	0.403	1
regulation of ion transmembrane transport (GO:0034765)	6	1	0.68	+	1.48	0.526	1	0	0.29	-	< 0.01	1	1	1	0.46	+	2.18	0.403	1
organonitrogen compound catabolic process (GO:1901565)	198	33	22.28	+	1.48	0.0431	0.357	7	9.47	-	0.74	0.497	1	21	15.15	+	1.39	0.139	0.783
detection of biotic stimulus (GO:0009595)	6	1	0.68	+	1.48	0.526	1	0	0.29	-	< 0.01	1	1	0	0.46	-	< 0.01	1	1
septum digestion after cytokinesis (GO:0000920)	6	1	0.68	+	1.48	0.526	1	1	0.29	+	3.48	0.279	1	0	0.46	-	< 0.01	1	1
cobalt ion transport (GO:0006824)	6	1	0.68	+	1.48	0.526	1	1	0.29	+	3.48	0.279	1	0	0.46	-	< 0.01	1	1
detection of cell density (GO:0060245)	6	1	0.68	+	1.48	0.526	1	0	0.29	-	< 0.01	1	1	0	0.46	-	< 0.01	1	1
chromosome condensation (GO:0030261)	6	1	0.68	+	1.48	0.526	1	1	0.29	+	3.48	0.279	1	1	0.46	+	2.18	0.403	1
regulation of cellular carbohydrate metabolic process (GO:0010675)	6	1	0.68	+	1.48	0.526	1	0	0.29	-	< 0.01	1	1	1	0.46	+	2.18	0.403	1
cell-cell signaling (GO:0007267)	6	1	0.68	+	1.48	0.526	1	0	0.29	-	< 0.01	1	1	0	0.46	-	< 0.01	1	1
SOS response (GO:0009432)	30	5	3.38	+	1.48	0.394	1	2	1.44	+	1.39	0.656	1	2	2.3	-	0.87	1	1
phosphoenolpyruvate-dependent sugar phosphotransferase system (GO:0009401)	60	10	6.75	+	1.48	0.231	0.841	3	2.87	+	1.05	0.764	1	7	4.59	+	1.52	0.331	1
regulation of ion transport (GO:0043269)	6	1	0.68	+	1.48	0.526	1	0	0.29	-	< 0.01	1	1	1	0.46	+	2.18	0.403	1
quorum sensing (GO:0009372)	6	1	0.68	+	1.48	0.526	1	0	0.29	-	< 0.01	1	1	0	0.46	-	< 0.01	1	1
negative regulation of catabolic process (GO:0009895)	6	1	0.68	+	1.48	0.526	1	0	0.29	-	< 0.01	1	1	0	0.46	-	< 0.01	1	1
amino sugar catabolic process (GO:0046348)	12	2	1.35	+	1.48	0.646	1	1	0.57	+	1.74	0.456	1	1	0.92	+	1.09	0.617	1
short-chain fatty acid catabolic process (GO:0019626)	6	1	0.68	+	1.48	0.526	1	1	0.29	+	3.48	0.279	1	1	0.46	+	2.18	0.403	1
porphyrin-containing compound biosynthetic process (GO:0006779)	18	3	2.03	+	1.48	0.464	1	0	0.86	-	< 0.01	1	1	1	1.38	-	0.73	1	1
porphyrin-containing compound metabolic process (GO:0006778)	18	3	2.03	+	1.48	0.464	1	0	0.86	-	< 0.01	1	1	1	1.38	-	0.73	1	1
polyamine metabolic process (GO:0006595)	18	3	2.03	+	1.48	0.464	1	4	0.86	+	4.65	0.0162	0.242	2	1.38	+	1.45	0.649	1
response to toxic substance (GO:0009636)	79	13	8.89	+	1.46	0.218	0.818	6	3.78	+	1.59	0.284	1	6	6.05	-	0.99	1	1
primary metabolic process (GO:0044238)	1713	281	192.76	+	1.46	4.57e-14	6.87e-12	105	81.94	+	1.28	0.00184	0.0433	176	131.11	+	1.34	1.97e-06	0.000183
nucleobase-containing compound biosynthetic process (GO:0034654)	294	48	33.08	+	1.45	0.0155	0.187	23	14.06	+	1.64	0.0246	0.33	36	22.5	+	1.6	0.00758	0.134
cell cycle process (GO:0022402)	49	8	5.51	+	1.45	0.372	1	1	2.34	-	0.43	0.728	1	4	3.75	+	1.07	0.788	1
cell cycle (GO:0007049)	49	8	5.51	+	1.45	0.372	1	1	2.34	-	0.43	0.728	1	4	3.75	+	1.07	0.788	1
ncRNA metabolic process (GO:0034660)	142	23	15.98	+	1.44	0.113	0.686	7	6.79	+	1.03	0.842	1	16	10.87	+	1.47	0.153	0.848
organic cyclic compound metabolic process (GO:1901360)	923	149	103.86	+	1.43	7.15e-06	0.000389	60	44.15	+	1.36	0.0122	0.193	103	70.64	+	1.46	8.41e-05	0.00465
cellular macromolecule localization (GO:0070727)	31	5	3.49	+	1.43	0.405	1	2	1.48	+	1.35	0.662	1	2	2.37	-	0.84	1	1
cellular protein localization (GO:0034613)	31	5	3.49	+	1.43	0.405	1	2	1.48	+	1.35	0.662	1	2	2.37	-	0.84	1	1
translation (GO:0006412)	118	19	13.28	+	1.43	0.149	0.791	5	5.64	-	0.89	1	1	10	9.03	+	1.11	0.726	1
small molecule catabolic process (GO:0044282)	292	47	32.86	+	1.43	0.0245	0.258	18	13.97	+	1.29	0.261	1	33	22.35	+	1.48	0.033	0.365
cellular aromatic compound metabolic process (GO:0006725)	892	143	100.38	+	1.42	1.64e-05	0.000807	59	42.67	+	1.38	0.00869	0.158	101	68.27	+	1.48	5.14e-05	0.00295
peptidoglycan metabolic process (GO:0000270)	75	12	8.44	+	1.42	0.278	0.85	1	3.59	-	0.28	0.263	1	4	5.74	-	0.7	0.658	1
glycosaminoglycan metabolic process (GO:0030203)	75	12	8.44	+	1.42	0.278	0.85	1	3.59	-	0.28	0.263	1	4	5.74	-	0.7	0.658	1
response to drug (GO:0042493)	25	4	2.81	+	1.42	0.529	1	1	1.2	-	0.84	1	1	2	1.91	+	1.05	0.718	1
fatty acid biosynthetic process (GO:0006633)	25	4	2.81	+	1.42	0.529	1	2	1.2	+	1.67	0.351	1	2	1.91	+	1.05	0.718	1
cellular metabolic process (GO:0044237)	2016	319	226.86	+	1.41	3.95e-15	7.79e-13	129	96.44	+	1.34	1.38e-05	0.000838	212	154.3	+	1.37	1.4e-09	2.1e-07
aldehyde catabolic process (GO:0046185)	19	3	2.14	+	1.4	0.482	1	3	0.91	+	3.3	0.0763	0.727	1	1.45	-	0.69	1	1
DNA modification (GO:0006304)	19	3	2.14	+	1.4	0.482	1	0	0.91	-	< 0.01	1	1	0	1.45	-	< 0.01	0.394	1
cellular response to metal ion (GO:0071248)	19	3	2.14	+	1.4	0.482	1	2	0.91	+	2.2	0.249	1	5	1.45	+	3.44	0.0244	0.306
short-chain fatty acid metabolic process (GO:0046459)	19	3	2.14	+	1.4	0.482	1	1	0.91	+	1.1	0.608	1	1	1.45	-	0.69	1	1
organophosphate catabolic process (GO:0046434)	38	6	4.28	+	1.4	0.446	1	2	1.82	+	1.1	0.705	1	5	2.91	+	1.72	0.229	0.997
cellular localization (GO:0051641)	57	9	6.41	+	1.4	0.306	0.924	7	2.73	+	2.57	0.0255	0.34	6	4.36	+	1.38	0.453	1
organic substance metabolic process (GO:0071704)	1976	311	222.36	+	1.4	3.74e-14	5.91e-12	119	94.52	+	1.26	0.00107	0.0267	195	151.24	+	1.29	5.05e-06	0.000379
metabolic process (GO:0008152)	2184	343	245.76	+	1.4	4.95e-17	1.95e-14	137	104.47	+	1.31	1.08e-05	0.000709	226	167.16	+	1.35	4.98e-10	7.86e-08
cation transmembrane transport (GO:0098655)	153	24	17.22	+	1.39	0.127	0.703	13	7.32	+	1.78	0.0546	0.575	25	11.71	+	2.13	0.000864	0.0255
carboxylic acid catabolic process (GO:0046395)	185	29	20.82	+	1.39	0.103	0.638	10	8.85	+	1.13	0.724	1	21	14.16	+	1.48	0.0941	0.735
heterocycle metabolic process (GO:0046483)	876	137	98.57	+	1.39	8.52e-05	0.0034	57	41.9	+	1.36	0.0138	0.216	96	67.05	+	1.43	0.000263	0.0117
inorganic ion transmembrane transport (GO:0098660)	128	20	14.4	+	1.39	0.166	0.814	12	6.12	+	1.96	0.0355	0.438	20	9.8	+	2.04	0.00492	0.0959
aminoglycan metabolic process (GO:0006022)	77	12	8.66	+	1.38	0.286	0.866	1	3.68	-	0.27	0.266	1	4	5.89	-	0.68	0.66	1
organic substance catabolic process (GO:1901575)	483	75	54.35	+	1.38	0.00716	0.117	20	23.1	-	0.87	0.572	1	42	36.97	+	1.14	0.417	1
phospholipid biosynthetic process (GO:0008654)	58	9	6.53	+	1.38	0.41	1	3	2.77	+	1.08	0.757	1	7	4.44	+	1.58	0.225	0.985
tRNA modification (GO:0006400)	58	9	6.53	+	1.38	0.41	1	3	2.77	+	1.08	0.757	1	4	4.44	-	0.9	1	1
catabolic process (GO:0009056)	498	77	56.04	+	1.37	0.00786	0.124	21	23.82	-	0.88	0.655	1	43	38.12	+	1.13	0.423	1
protein metabolic process (GO:0019538)	415	64	46.7	+	1.37	0.0165	0.192	20	19.85	+	1.01	0.904	1	31	31.76	-	0.98	1	1
siderophore-dependent iron import into cell (GO:0033214)	13	2	1.46	+	1.37	0.659	1	3	0.62	+	4.82	0.0338	0.424	2	0.99	+	2.01	0.289	1
protein hexamerization (GO:0034214)	13	2	1.46	+	1.37	0.659	1	1	0.62	+	1.61	0.481	1	1	0.99	+	1.01	1	1
regulation of phosphorus metabolic process (GO:0051174)	13	2	1.46	+	1.37	0.659	1	0	0.62	-	< 0.01	1	1	1	0.99	+	1.01	1	1
pyridine nucleotide biosynthetic process (GO:0019363)	13	2	1.46	+	1.37	0.659	1	0	0.62	-	< 0.01	1	1	2	0.99	+	2.01	0.289	1
folic acid metabolic process (GO:0046655)	13	2	1.46	+	1.37	0.659	1	0	0.62	-	< 0.01	1	1	1	0.99	+	1.01	1	1
regulation of phosphate metabolic process (GO:0019220)	13	2	1.46	+	1.37	0.659	1	0	0.62	-	< 0.01	1	1	1	0.99	+	1.01	1	1
heme biosynthetic process (GO:0006783)	13	2	1.46	+	1.37	0.659	1	0	0.62	-	< 0.01	1	1	1	0.99	+	1.01	1	1
nicotinamide nucleotide metabolic process (GO:0046496)	13	2	1.46	+	1.37	0.659	1	0	0.62	-	< 0.01	1	1	2	0.99	+	2.01	0.289	1
cell wall organization (GO:0071555)	78	12	8.78	+	1.37	0.29	0.879	2	3.73	-	0.54	0.586	1	4	5.97	-	0.67	0.662	1
enterobacterial common antigen biosynthetic process (GO:0009246)	13	2	1.46	+	1.37	0.659	1	0	0.62	-	< 0.01	1	1	1	0.99	+	1.01	1	1
enterobacterial common antigen metabolic process (GO:0046378)	13	2	1.46	+	1.37	0.659	1	0	0.62	-	< 0.01	1	1	1	0.99	+	1.01	1	1
protein complex oligomerization (GO:0051259)	59	9	6.64	+	1.36	0.414	1	4	2.82	+	1.42	0.533	1	4	4.52	-	0.89	1	1
cell wall organization or biogenesis (GO:0071554)	92	14	10.35	+	1.35	0.326	0.96	2	4.4	-	0.45	0.447	1	6	7.04	-	0.85	0.844	1
organic acid catabolic process (GO:0016054)	191	29	21.49	+	1.35	0.136	0.746	10	9.14	+	1.09	0.729	1	21	14.62	+	1.44	0.13	0.928
inorganic cation transmembrane transport (GO:0098662)	112	17	12.6	+	1.35	0.236	0.857	9	5.36	+	1.68	0.122	0.896	18	8.57	+	2.1	0.00512	0.0991
cellular catabolic process (GO:0044248)	376	57	42.31	+	1.35	0.0301	0.286	18	17.99	+	1	1	1	33	28.78	+	1.15	0.421	1
ion transmembrane transport (GO:0034220)	213	32	23.97	+	1.34	0.127	0.703	17	10.19	+	1.67	0.0492	0.537	32	16.3	+	1.96	0.000748	0.0238
glycerolipid metabolic process (GO:0046486)	20	3	2.25	+	1.33	0.501	1	3	0.96	+	3.14	0.0849	0.797	3	1.53	+	1.96	0.222	0.975
response to extracellular stimulus (GO:0009991)	80	12	9	+	1.33	0.38	1	6	3.83	+	1.57	0.288	1	7	6.12	+	1.14	0.673	1
glycerophospholipid metabolic process (GO:0006650)	20	3	2.25	+	1.33	0.501	1	3	0.96	+	3.14	0.0849	0.795	3	1.53	+	1.96	0.222	0.973
dipeptide transmembrane transport (GO:0035442)	20	3	2.25	+	1.33	0.501	1	3	0.96	+	3.14	0.0849	0.79	3	1.53	+	1.96	0.222	0.972
cellular nitrogen compound metabolic process (GO:0034641)	1024	153	115.23	+	1.33	0.000243	0.00881	62	48.98	+	1.27	0.0456	0.517	106	78.37	+	1.35	0.000891	0.026
amino acid transport (GO:0006865)	101	15	11.37	+	1.32	0.347	1	8	4.83	+	1.66	0.16	1	14	7.73	+	1.81	0.0416	0.432
phospholipid metabolic process (GO:0006644)	61	9	6.86	+	1.31	0.423	1	3	2.92	+	1.03	0.768	1	7	4.67	+	1.5	0.334	1
cellular polysaccharide metabolic process (GO:0044264)	129	19	14.52	+	1.31	0.267	0.935	0	6.17	-	< 0.01	0.00425	0.0876	5	9.87	-	0.51	0.169	0.902
cation transport (GO:0006812)	231	34	25.99	+	1.31	0.142	0.755	22	11.05	+	1.99	0.00287	0.0639	35	17.68	+	1.98	0.000302	0.0125
energy derivation by oxidation of organic compounds (GO:0015980)	130	19	14.63	+	1.3	0.27	0.924	12	6.22	+	1.93	0.0373	0.454	18	9.95	+	1.81	0.0218	0.278
cellular cation homeostasis (GO:0030003)	48	7	5.4	+	1.3	0.498	1	8	2.3	+	3.48	0.00353	0.0753	7	3.67	+	1.91	0.109	0.807
proton transmembrane transport (GO:1902600)	62	9	6.98	+	1.29	0.429	1	3	2.97	+	1.01	1	1	9	4.75	+	1.9	0.0958	0.747
cellular response to external stimulus (GO:0071496)	69	10	7.76	+	1.29	0.449	1	5	3.3	+	1.51	0.389	1	6	5.28	+	1.14	0.653	1
cellular response to extracellular stimulus (GO:0031668)	69	10	7.76	+	1.29	0.449	1	5	3.3	+	1.51	0.389	1	6	5.28	+	1.14	0.653	1
cellular response to stimulus (GO:0051716)	524	75	58.96	+	1.27	0.0425	0.356	33	25.07	+	1.32	0.104	0.796	50	40.11	+	1.25	0.118	0.862
response to starvation (GO:0042594)	42	6	4.73	+	1.27	0.627	1	4	2.01	+	1.99	0.156	0.981	5	3.21	+	1.56	0.382	1
dipeptide transport (GO:0042938)	21	3	2.36	+	1.27	0.729	1	3	1	+	2.99	0.0939	0.737	3	1.61	+	1.87	0.241	1
protein homotetramerization (GO:0051289)	28	4	3.15	+	1.27	0.559	1	2	1.34	+	1.49	0.646	1	2	2.14	-	0.93	1	1
post-translational protein modification (GO:0043687)	7	1	0.79	+	1.27	0.574	1	1	0.33	+	2.99	0.312	1	1	0.54	+	1.87	0.446	1
carbohydrate derivative catabolic process (GO:1901136)	63	9	7.09	+	1.27	0.435	1	2	3.01	-	0.66	0.769	1	7	4.82	+	1.45	0.343	1
regulation of small molecule metabolic process (GO:0062012)	14	2	1.58	+	1.27	0.673	1	1	0.67	+	1.49	0.504	1	3	1.07	+	2.8	0.115	0.841
carbohydrate phosphorylation (GO:0046835)	28	4	3.15	+	1.27	0.559	1	0	1.34	-	< 0.01	0.637	1	1	2.14	-	0.47	0.719	1
peptidyl-lysine acetylation (GO:0018394)	7	1	0.79	+	1.27	0.574	1	1	0.33	+	2.99	0.312	1	1	0.54	+	1.87	0.446	1
response to nitrogen compound (GO:1901698)	28	4	3.15	+	1.27	0.559	1	0	1.34	-	< 0.01	0.637	1	2	2.14	-	0.93	1	1
regulation of phosphorylation (GO:0042325)	7	1	0.79	+	1.27	0.574	1	0	0.33	-	< 0.01	1	1	1	0.54	+	1.87	0.446	1
regulation of DNA-dependent DNA replication (GO:0090329)	7	1	0.79	+	1.27	0.574	1	0	0.33	-	< 0.01	1	1	0	0.54	-	< 0.01	1	1
D-amino acid transport (GO:0042940)	7	1	0.79	+	1.27	0.574	1	1	0.33	+	2.99	0.312	1	3	0.54	+	5.6	0.0294	0.341
rhamnose catabolic process (GO:0019301)	7	1	0.79	+	1.27	0.574	1	0	0.33	-	< 0.01	1	1	1	0.54	+	1.87	0.446	1
cellular ion homeostasis (GO:0006873)	49	7	5.51	+	1.27	0.504	1	8	2.34	+	3.41	0.00395	0.0826	7	3.75	+	1.87	0.115	0.845
ncRNA catabolic process (GO:0034661)	7	1	0.79	+	1.27	0.574	1	0	0.33	-	< 0.01	1	1	0	0.54	-	< 0.01	1	1
L-threonine catabolic process to propionate (GO:0070689)	7	1	0.79	+	1.27	0.574	1	0	0.33	-	< 0.01	1	1	0	0.54	-	< 0.01	1	1
microcin transport (GO:0042884)	7	1	0.79	+	1.27	0.574	1	1	0.33	+	2.99	0.312	1	1	0.54	+	1.87	0.446	1
protein transport by the Sec complex (GO:0043952)	7	1	0.79	+	1.27	0.574	1	0	0.33	-	< 0.01	1	1	0	0.54	-	< 0.01	1	1
putrescine metabolic process (GO:0009445)	14	2	1.58	+	1.27	0.673	1	1	0.67	+	1.49	0.504	1	0	1.07	-	< 0.01	0.618	1
purine ribonucleoside salvage (GO:0006166)	7	1	0.79	+	1.27	0.574	1	0	0.33	-	< 0.01	1	1	0	0.54	-	< 0.01	1	1
amino acid transmembrane transport (GO:0003333)	56	8	6.3	+	1.27	0.528	1	5	2.68	+	1.87	0.201	1	10	4.29	+	2.33	0.0245	0.305
tRNA pseudouridine synthesis (GO:0031119)	7	1	0.79	+	1.27	0.574	1	0	0.33	-	< 0.01	1	1	0	0.54	-	< 0.01	1	1
bacterial transcription (GO:0001121)	7	1	0.79	+	1.27	0.574	1	1	0.33	+	2.99	0.312	1	1	0.54	+	1.87	0.446	1
negative regulation of DNA replication (GO:0008156)	7	1	0.79	+	1.27	0.574	1	0	0.33	-	< 0.01	1	1	0	0.54	-	< 0.01	1	1
D-galacturonate catabolic process (GO:0019698)	7	1	0.79	+	1.27	0.574	1	1	0.33	+	2.99	0.312	1	0	0.54	-	< 0.01	1	1
D-galacturonate metabolic process (GO:0046396)	7	1	0.79	+	1.27	0.574	1	1	0.33	+	2.99	0.312	1	0	0.54	-	< 0.01	1	1
nickel cation transmembrane transport (GO:0035444)	7	1	0.79	+	1.27	0.574	1	1	0.33	+	2.99	0.312	1	0	0.54	-	< 0.01	1	1
response to stimulus (GO:0050896)	929	132	104.54	+	1.26	0.00567	0.105	57	44.44	+	1.28	0.0473	0.533	83	71.1	+	1.17	0.129	0.923
polysaccharide metabolic process (GO:0005976)	134	19	15.08	+	1.26	0.339	0.994	0	6.41	-	< 0.01	0.00277	0.0619	5	10.26	-	0.49	0.129	0.923
cellular response to DNA damage stimulus (GO:0006974)	270	38	30.38	+	1.25	0.203	0.769	15	12.92	+	1.16	0.557	1	22	20.67	+	1.06	0.725	1
dephosphorylation (GO:0016311)	64	9	7.2	+	1.25	0.555	1	4	3.06	+	1.31	0.552	1	4	4.9	-	0.82	1	1
cellular carbohydrate catabolic process (GO:0044275)	57	8	6.41	+	1.25	0.533	1	3	2.73	+	1.1	0.754	1	5	4.36	+	1.15	0.801	1
metal ion transport (GO:0030001)	114	16	12.83	+	1.25	0.377	1	14	5.45	+	2.57	0.00189	0.0442	15	8.73	+	1.72	0.0538	0.512
response to organic substance (GO:0010033)	50	7	5.63	+	1.24	0.511	1	3	2.39	+	1.25	0.734	1	5	3.83	+	1.31	0.592	1
cellular carbohydrate metabolic process (GO:0044262)	238	33	26.78	+	1.23	0.254	0.897	8	11.38	-	0.7	0.43	1	16	18.22	-	0.88	0.707	1
cellular protein metabolic process (GO:0044267)	296	41	33.31	+	1.23	0.191	0.864	12	14.16	-	0.85	0.672	1	21	22.66	-	0.93	0.821	1
cellular protein modification process (GO:0006464)	152	21	17.1	+	1.23	0.368	0.998	6	7.27	-	0.83	0.846	1	8	11.63	-	0.69	0.349	1
protein modification process (GO:0036211)	152	21	17.1	+	1.23	0.368	0.997	6	7.27	-	0.83	0.846	1	8	11.63	-	0.69	0.349	1
protein tetramerization (GO:0051262)	29	4	3.26	+	1.23	0.571	1	2	1.39	+	1.44	0.651	1	2	2.22	-	0.9	1	1
nucleobase-containing compound metabolic process (GO:0006139)	763	105	85.86	+	1.22	0.0348	0.318	37	36.5	+	1.01	0.926	1	72	58.4	+	1.23	0.0637	0.556
peptidyl-amino acid modification (GO:0018193)	80	11	9	+	1.22	0.484	1	2	3.83	-	0.52	0.588	1	3	6.12	-	0.49	0.281	1
cellular process (GO:0009987)	2971	408	334.32	+	1.22	1.29e-12	1.77e-10	179	142.12	+	1.26	1.89e-08	4.27e-06	283	227.39	+	1.24	3.81e-11	6.33e-09
cellular response to inorganic substance (GO:0071241)	22	3	2.48	+	1.21	0.735	1	2	1.05	+	1.9	0.3	1	5	1.68	+	2.97	0.0389	0.412
macromolecule modification (GO:0043412)	258	35	29.03	+	1.21	0.272	0.929	10	12.34	-	0.81	0.65	1	16	19.75	-	0.81	0.468	1
cellular polysaccharide biosynthetic process (GO:0033692)	118	16	13.28	+	1.2	0.467	1	0	5.64	-	< 0.01	0.00631	0.12	5	9.03	-	0.55	0.215	0.954
nucleobase-containing compound catabolic process (GO:0034655)	59	8	6.64	+	1.2	0.544	1	1	2.82	-	0.35	0.525	1	3	4.52	-	0.66	0.624	1
regulation of catalytic activity (GO:0050790)	74	10	8.33	+	1.2	0.582	1	3	3.54	-	0.85	1	1	4	5.66	-	0.71	0.657	1
establishment of localization in cell (GO:0051649)	37	5	4.16	+	1.2	0.61	1	5	1.77	+	2.82	0.0407	0.469	4	2.83	+	1.41	0.533	1
DNA repair (GO:0006281)	89	12	10.02	+	1.2	0.506	1	3	4.26	-	0.7	0.799	1	5	6.81	-	0.73	0.684	1
pyridine nucleotide metabolic process (GO:0019362)	15	2	1.69	+	1.18	0.688	1	0	0.72	-	< 0.01	1	1	2	1.15	+	1.74	0.343	1
peptidyl-lysine modification (GO:0018205)	15	2	1.69	+	1.18	0.688	1	2	0.72	+	2.79	0.18	1	2	1.15	+	1.74	0.343	1
peptidyl-histidine modification (GO:0018202)	30	4	3.38	+	1.18	0.772	1	0	1.44	-	< 0.01	0.4	1	0	2.3	-	< 0.01	0.269	1
polysaccharide biosynthetic process (GO:0000271)	120	16	13.5	+	1.18	0.473	1	0	5.74	-	< 0.01	0.00638	0.121	5	9.18	-	0.54	0.216	0.955
peptidyl-histidine phosphorylation (GO:0018106)	30	4	3.38	+	1.18	0.772	1	0	1.44	-	< 0.01	0.4	1	0	2.3	-	< 0.01	0.269	1
anion transmembrane transport (GO:0098656)	90	12	10.13	+	1.18	0.51	1	8	4.31	+	1.86	0.0872	0.8	9	6.89	+	1.31	0.426	1
regulation of molecular function (GO:0065009)	90	12	10.13	+	1.18	0.51	1	4	4.31	-	0.93	1	1	6	6.89	-	0.87	1	1
biological_process (GO:0008150)	3384	451	380.8	+	1.18	2.72e-15	6.12e-13	190	161.88	+	1.17	1.02e-06	0.000111	308	259	+	1.19	1.05e-11	2.08e-09
macromolecule localization (GO:0033036)	144	19	16.2	+	1.17	0.508	1	12	6.89	+	1.74	0.0746	0.718	17	11.02	+	1.54	0.0862	0.675
ion transport (GO:0006811)	365	48	41.07	+	1.17	0.306	0.922	30	17.46	+	1.72	0.00508	0.103	46	27.94	+	1.65	0.0017	0.0416
response to nutrient levels (GO:0031667)	46	6	5.18	+	1.16	0.646	1	4	2.2	+	1.82	0.288	1	5	3.52	+	1.42	0.408	1
response to external stimulus (GO:0009605)	138	18	15.53	+	1.16	0.502	1	9	6.6	+	1.36	0.317	1	12	10.56	+	1.14	0.628	1
tetrapyrrole biosynthetic process (GO:0033014)	23	3	2.59	+	1.16	0.742	1	0	1.1	-	< 0.01	0.623	1	2	1.76	+	1.14	0.697	1
tetrapyrrole metabolic process (GO:0033013)	23	3	2.59	+	1.16	0.742	1	0	1.1	-	< 0.01	0.623	1	2	1.76	+	1.14	0.697	1
RNA modification (GO:0009451)	92	12	10.35	+	1.16	0.621	1	4	4.4	-	0.91	1	1	8	7.04	+	1.14	0.693	1
rRNA methylation (GO:0031167)	23	3	2.59	+	1.16	0.742	1	1	1.1	-	0.91	1	1	3	1.76	+	1.7	0.427	1
cellular carbohydrate biosynthetic process (GO:0034637)	123	16	13.84	+	1.16	0.568	1	0	5.88	-	< 0.01	0.00664	0.123	5	9.41	-	0.53	0.218	0.964
cell division (GO:0051301)	93	12	10.47	+	1.15	0.623	1	4	4.45	-	0.9	1	1	3	7.12	-	0.42	0.158	0.86
tRNA processing (GO:0008033)	70	9	7.88	+	1.14	0.705	1	3	3.35	-	0.9	1	1	4	5.36	-	0.75	0.818	1
lipid biosynthetic process (GO:0008610)	148	19	16.65	+	1.14	0.6	1	6	7.08	-	0.85	0.845	1	13	11.33	+	1.15	0.638	1
nitrogen compound transport (GO:0071705)	281	36	31.62	+	1.14	0.441	1	23	13.44	+	1.71	0.0148	0.231	36	21.51	+	1.67	0.00435	0.0864
monocarboxylic acid biosynthetic process (GO:0072330)	47	6	5.29	+	1.13	0.652	1	2	2.25	-	0.89	1	1	2	3.6	-	0.56	0.579	1
response to inorganic substance (GO:0010035)	95	12	10.69	+	1.12	0.629	1	4	4.54	-	0.88	1	1	8	7.27	+	1.1	0.7	1
response to chemical (GO:0042221)	390	49	43.89	+	1.12	0.455	1	23	18.66	+	1.23	0.322	1	36	29.85	+	1.21	0.276	1
organic hydroxy compound transport (GO:0015850)	32	4	3.6	+	1.11	0.78	1	2	1.53	+	1.31	0.667	1	4	2.45	+	1.63	0.321	1
single-species biofilm formation on inanimate substrate (GO:0044011)	8	1	0.9	+	1.11	1	1	0	0.38	-	< 0.01	1	1	1	0.61	+	1.63	0.485	1
tRNA wobble base modification (GO:0002097)	24	3	2.7	+	1.11	0.75	1	1	1.15	-	0.87	1	1	1	1.84	-	0.54	1	1
mRNA catabolic process (GO:0006402)	16	2	1.8	+	1.11	0.703	1	0	0.77	-	< 0.01	1	1	0	1.22	-	< 0.01	0.623	1
RNA methylation (GO:0001510)	40	5	4.5	+	1.11	0.802	1	3	1.91	+	1.57	0.446	1	5	3.06	+	1.63	0.249	1
alcohol biosynthetic process (GO:0046165)	8	1	0.9	+	1.11	1	1	1	0.38	+	2.61	0.344	1	0	0.61	-	< 0.01	1	1
response to salt stress (GO:0009651)	8	1	0.9	+	1.11	1	1	2	0.38	+	5.23	0.0733	0.716	1	0.61	+	1.63	0.485	1
DNA-dependent DNA replication maintenance of fidelity (GO:0045005)	8	1	0.9	+	1.11	1	1	0	0.38	-	< 0.01	1	1	1	0.61	+	1.63	0.485	1
nickel cation transport (GO:0015675)	8	1	0.9	+	1.11	1	1	1	0.38	+	2.61	0.344	1	0	0.61	-	< 0.01	1	1
regulation of transmembrane transport (GO:0034762)	8	1	0.9	+	1.11	1	1	0	0.38	-	< 0.01	1	1	1	0.61	+	1.63	0.485	1
developmental process (GO:0032502)	8	1	0.9	+	1.11	1	1	0	0.38	-	< 0.01	1	1	0	0.61	-	< 0.01	1	1
peptidyl-serine modification (GO:0018209)	8	1	0.9	+	1.11	1	1	0	0.38	-	< 0.01	1	1	0	0.61	-	< 0.01	1	1
pyrimidine nucleoside metabolic process (GO:0006213)	8	1	0.9	+	1.11	1	1	0	0.38	-	< 0.01	1	1	0	0.61	-	< 0.01	1	1
response to zinc ion (GO:0010043)	8	1	0.9	+	1.11	1	1	0	0.38	-	< 0.01	1	1	0	0.61	-	< 0.01	1	1
L-ascorbic acid metabolic process (GO:0019852)	8	1	0.9	+	1.11	1	1	1	0.38	+	2.61	0.344	1	0	0.61	-	< 0.01	1	1
ATP synthesis coupled electron transport (GO:0042773)	8	1	0.9	+	1.11	1	1	0	0.38	-	< 0.01	1	1	1	0.61	+	1.63	0.485	1
DNA synthesis involved in DNA repair (GO:0000731)	8	1	0.9	+	1.11	1	1	1	0.38	+	2.61	0.344	1	1	0.61	+	1.63	0.485	1
phosphatidylglycerol biosynthetic process (GO:0006655)	8	1	0.9	+	1.11	1	1	0	0.38	-	< 0.01	1	1	0	0.61	-	< 0.01	1	1
positive regulation of cellular protein metabolic process (GO:0032270)	16	2	1.8	+	1.11	0.703	1	0	0.77	-	< 0.01	1	1	3	1.22	+	2.45	0.148	0.825
zinc ion transmembrane transport (GO:0071577)	8	1	0.9	+	1.11	1	1	1	0.38	+	2.61	0.344	1	0	0.61	-	< 0.01	1	1
cellular response to starvation (GO:0009267)	32	4	3.6	+	1.11	0.78	1	3	1.53	+	1.96	0.213	1	4	2.45	+	1.63	0.321	1
phosphate ion transmembrane transport (GO:0035435)	8	1	0.9	+	1.11	1	1	1	0.38	+	2.61	0.344	1	0	0.61	-	< 0.01	1	1
alcohol metabolic process (GO:0006066)	73	9	8.21	+	1.1	0.714	1	3	3.49	-	0.86	1	1	6	5.59	+	1.07	0.824	1
macromolecule catabolic process (GO:0009057)	82	10	9.23	+	1.08	0.729	1	0	3.92	-	< 0.01	0.0533	0.562	1	6.28	-	0.16	0.029	0.339
anion transport (GO:0006820)	174	21	19.58	+	1.07	0.717	1	13	8.32	+	1.56	0.108	0.817	17	13.32	+	1.28	0.314	1
RNA catabolic process (GO:0006401)	25	3	2.81	+	1.07	0.758	1	0	1.2	-	< 0.01	0.627	1	0	1.91	-	< 0.01	0.255	1
membrane lipid biosynthetic process (GO:0046467)	25	3	2.81	+	1.07	0.758	1	0	1.2	-	< 0.01	0.627	1	1	1.91	-	0.52	1	1
glycolipid metabolic process (GO:0006664)	25	3	2.81	+	1.07	0.758	1	0	1.2	-	< 0.01	0.627	1	1	1.91	-	0.52	1	1
membrane lipid metabolic process (GO:0006643)	25	3	2.81	+	1.07	0.758	1	0	1.2	-	< 0.01	0.627	1	1	1.91	-	0.52	1	1
lipooligosaccharide biosynthetic process (GO:1901271)	25	3	2.81	+	1.07	0.758	1	0	1.2	-	< 0.01	0.627	1	1	1.91	-	0.52	1	1
lipooligosaccharide metabolic process (GO:1901269)	25	3	2.81	+	1.07	0.758	1	0	1.2	-	< 0.01	0.627	1	1	1.91	-	0.52	1	1
response to acidic pH (GO:0010447)	25	3	2.81	+	1.07	0.758	1	2	1.2	+	1.67	0.351	1	2	1.91	+	1.05	0.718	1
glycolipid biosynthetic process (GO:0009247)	25	3	2.81	+	1.07	0.758	1	0	1.2	-	< 0.01	0.627	1	1	1.91	-	0.52	1	1
ncRNA processing (GO:0034470)	109	13	12.27	+	1.06	0.763	1	4	5.21	-	0.77	0.819	1	8	8.34	-	0.96	1	1
external encapsulating structure organization (GO:0045229)	101	12	11.37	+	1.06	0.874	1	2	4.83	-	0.41	0.332	1	5	7.73	-	0.65	0.444	1
positive regulation of protein metabolic process (GO:0051247)	17	2	1.91	+	1.05	1	1	0	0.81	-	< 0.01	1	1	3	1.3	+	2.31	0.166	0.893
purine-containing compound catabolic process (GO:0072523)	17	2	1.91	+	1.05	1	1	1	0.81	+	1.23	0.569	1	2	1.3	+	1.54	0.641	1
tRNA wobble uridine modification (GO:0002098)	17	2	1.91	+	1.05	1	1	1	0.81	+	1.23	0.569	1	1	1.3	-	0.77	1	1
tRNA methylation (GO:0030488)	17	2	1.91	+	1.05	1	1	2	0.81	+	2.46	0.214	1	2	1.3	+	1.54	0.641	1
cell communication (GO:0007154)	162	19	18.23	+	1.04	0.802	1	8	7.75	+	1.03	0.852	1	14	12.4	+	1.13	0.653	1
organic hydroxy compound catabolic process (GO:1901616)	52	6	5.85	+	1.03	0.829	1	4	2.49	+	1.61	0.323	1	6	3.98	+	1.51	0.302	1
taxis (GO:0042330)	26	3	2.93	+	1.03	1	1	2	1.24	+	1.61	0.368	1	4	1.99	+	2.01	0.161	0.871
chemotaxis (GO:0006935)	26	3	2.93	+	1.03	1	1	2	1.24	+	1.61	0.368	1	4	1.99	+	2.01	0.161	0.87
viral process (GO:0016032)	26	3	2.93	+	1.03	1	1	2	1.24	+	1.61	0.368	1	2	1.99	+	1.01	1	1
cellular response to nutrient levels (GO:0031669)	35	4	3.94	+	1.02	1	1	3	1.67	+	1.79	0.25	1	4	2.68	+	1.49	0.355	1
lipid metabolic process (GO:0006629)	203	23	22.84	+	1.01	0.91	1	8	9.71	-	0.82	0.735	1	15	15.54	-	0.97	1	1
cellular respiration (GO:0045333)	115	13	12.94	+	1	1	1	12	5.5	+	2.18	0.0149	0.232	17	8.8	+	1.93	0.0149	0.217
cellular macromolecule biosynthetic process (GO:0034645)	478	54	53.79	+	1	0.939	1	12	22.87	-	0.52	0.0157	0.237	26	36.58	-	0.71	0.0808	0.666
organic acid transmembrane transport (GO:1903825)	71	8	7.99	+	1	1	1	5	3.4	+	1.47	0.396	1	10	5.43	+	1.84	0.0771	0.639
protein-containing complex subunit organization (GO:0043933)	142	16	15.98	+	1	1	1	5	6.79	-	0.74	0.686	1	7	10.87	-	0.64	0.329	1
carboxylic acid transmembrane transport (GO:1905039)	71	8	7.99	+	1	1	1	5	3.4	+	1.47	0.396	1	10	5.43	+	1.84	0.0771	0.637
macromolecule metabolic process (GO:0043170)	1086	122	122.21	-	1	1	1	32	51.95	-	0.62	0.00128	0.0315	58	83.12	-	0.7	0.00185	0.0449
aromatic compound catabolic process (GO:0019439)	107	12	12.04	-	1	1	1	3	5.12	-	0.59	0.488	1	7	8.19	-	0.85	0.854	1
RNA processing (GO:0006396)	116	13	13.05	-	1	1	1	4	5.55	-	0.72	0.66	1	8	8.88	-	0.9	1	1
macromolecule biosynthetic process (GO:0009059)	482	54	54.24	-	1	1	1	12	23.06	-	0.52	0.0159	0.239	26	36.89	-	0.7	0.0674	0.583
cellular modified amino acid biosynthetic process (GO:0042398)	27	3	3.04	-	0.99	1	1	1	1.29	-	0.77	1	1	3	2.07	+	1.45	0.469	1
organic acid transport (GO:0015849)	144	16	16.2	-	0.99	1	1	9	6.89	+	1.31	0.427	1	15	11.02	+	1.36	0.269	1
protein acetylation (GO:0006473)	9	1	1.01	-	0.99	1	1	1	0.43	+	2.32	0.374	1	1	0.69	+	1.45	0.522	1
positive regulation of cellular amide metabolic process (GO:0034250)	9	1	1.01	-	0.99	1	1	0	0.43	-	< 0.01	1	1	2	0.69	+	2.9	0.182	0.945
queuosine biosynthetic process (GO:0008616)	9	1	1.01	-	0.99	1	1	0	0.43	-	< 0.01	1	1	0	0.69	-	< 0.01	1	1
positive regulation of translation (GO:0045727)	9	1	1.01	-	0.99	1	1	0	0.43	-	< 0.01	1	1	2	0.69	+	2.9	0.182	0.942
cellular response to nitrogen compound (GO:1901699)	9	1	1.01	-	0.99	1	1	0	0.43	-	< 0.01	1	1	0	0.69	-	< 0.01	1	1
queuosine metabolic process (GO:0046116)	9	1	1.01	-	0.99	1	1	0	0.43	-	< 0.01	1	1	0	0.69	-	< 0.01	1	1
regulation of DNA-binding transcription factor activity (GO:0051090)	9	1	1.01	-	0.99	1	1	1	0.43	+	2.32	0.374	1	1	0.69	+	1.45	0.522	1
regulation of RNA stability (GO:0043487)	9	1	1.01	-	0.99	1	1	0	0.43	-	< 0.01	1	1	1	0.69	+	1.45	0.522	1
heterocycle catabolic process (GO:0046700)	90	10	10.13	-	0.99	1	1	2	4.31	-	0.46	0.443	1	5	6.89	-	0.73	0.685	1
cellular response to antibiotic (GO:0071236)	9	1	1.01	-	0.99	1	1	1	0.43	+	2.32	0.374	1	0	0.69	-	< 0.01	1	1
regulation of DNA replication (GO:0006275)	9	1	1.01	-	0.99	1	1	0	0.43	-	< 0.01	1	1	0	0.69	-	< 0.01	1	1
rhamnose metabolic process (GO:0019299)	9	1	1.01	-	0.99	1	1	0	0.43	-	< 0.01	1	1	1	0.69	+	1.45	0.522	1
response to cold (GO:0009409)	18	2	2.03	-	0.99	1	1	1	0.86	+	1.16	0.589	1	2	1.38	+	1.45	0.649	1
response to amino acid (GO:0043200)	9	1	1.01	-	0.99	1	1	0	0.43	-	< 0.01	1	1	1	0.69	+	1.45	0.522	1
phosphatidylglycerol metabolic process (GO:0046471)	9	1	1.01	-	0.99	1	1	0	0.43	-	< 0.01	1	1	0	0.69	-	< 0.01	1	1
nucleoside salvage (GO:0043174)	9	1	1.01	-	0.99	1	1	0	0.43	-	< 0.01	1	1	0	0.69	-	< 0.01	1	1
electron transport coupled proton transport (GO:0015990)	9	1	1.01	-	0.99	1	1	0	0.43	-	< 0.01	1	1	1	0.69	+	1.45	0.522	1
energy coupled proton transmembrane transport, against electrochemical gradient (GO:0015988)	9	1	1.01	-	0.99	1	1	0	0.43	-	< 0.01	1	1	1	0.69	+	1.45	0.522	1
cellular lipid metabolic process (GO:0044255)	194	21	21.83	-	0.96	1	1	7	9.28	-	0.75	0.603	1	14	14.85	-	0.94	1	1
response to biotic stimulus (GO:0009607)	37	4	4.16	-	0.96	1	1	1	1.77	-	0.56	1	1	1	2.83	-	0.35	0.519	1
organic substance transport (GO:0071702)	481	52	54.13	-	0.96	0.82	1	28	23.01	+	1.22	0.31	1	49	36.81	+	1.33	0.0481	0.469
response to antibiotic (GO:0046677)	111	12	12.49	-	0.96	1	1	5	5.31	-	0.94	1	1	10	8.5	+	1.18	0.59	1
hexose transmembrane transport (GO:0008645)	28	3	3.15	-	0.95	1	1	3	1.34	+	2.24	0.166	1	4	2.14	+	1.87	0.283	1
organic anion transport (GO:0015711)	140	15	15.75	-	0.95	1	1	8	6.7	+	1.19	0.549	1	14	10.72	+	1.31	0.337	1
cellular component biogenesis (GO:0044085)	318	34	35.78	-	0.95	0.854	1	12	15.21	-	0.79	0.493	1	19	24.34	-	0.78	0.322	1
transport (GO:0006810)	711	76	80.01	-	0.95	0.699	1	41	34.01	+	1.21	0.214	1	69	54.42	+	1.27	0.047	0.463
organic cyclic compound catabolic process (GO:1901361)	122	13	13.73	-	0.95	1	1	3	5.84	-	0.51	0.379	1	7	9.34	-	0.75	0.601	1
monocarboxylic acid catabolic process (GO:0072329)	94	10	10.58	-	0.95	1	1	6	4.5	+	1.33	0.462	1	7	7.19	-	0.97	1	1
biological regulation (GO:0065007)	765	81	86.08	-	0.94	0.616	1	35	36.59	-	0.96	0.852	1	51	58.55	-	0.87	0.33	1
establishment of localization (GO:0051234)	720	76	81.02	-	0.94	0.607	1	41	34.44	+	1.19	0.253	1	69	55.11	+	1.25	0.0574	0.536
protein dephosphorylation (GO:0006470)	19	2	2.14	-	0.94	1	1	0	0.91	-	< 0.01	1	1	0	1.45	-	< 0.01	0.394	1
DNA biosynthetic process (GO:0071897)	19	2	2.14	-	0.94	1	1	1	0.91	+	1.1	0.608	1	1	1.45	-	0.69	1	1
rRNA base methylation (GO:0070475)	19	2	2.14	-	0.94	1	1	1	0.91	+	1.1	0.608	1	2	1.45	+	1.38	0.658	1
colanic acid biosynthetic process (GO:0009242)	19	2	2.14	-	0.94	1	1	0	0.91	-	< 0.01	1	1	2	1.45	+	1.38	0.658	1
cellular macromolecule metabolic process (GO:0044260)	905	95	101.84	-	0.93	0.518	1	23	43.29	-	0.53	0.000397	0.011	43	69.27	-	0.62	0.00039	0.0148
nucleic acid phosphodiester bond hydrolysis (GO:0090305)	86	9	9.68	-	0.93	1	1	3	4.11	-	0.73	0.798	1	3	6.58	-	0.46	0.211	0.938
carboxylic acid transport (GO:0046942)	115	12	12.94	-	0.93	1	1	6	5.5	+	1.09	0.824	1	12	8.8	+	1.36	0.292	1
protein-containing complex assembly (GO:0065003)	135	14	15.19	-	0.92	0.89	1	4	6.46	-	0.62	0.414	1	6	10.33	-	0.58	0.242	1
DNA replication (GO:0006260)	58	6	6.53	-	0.92	1	1	2	2.77	-	0.72	1	1	4	4.44	-	0.9	1	1
localization (GO:0051179)	767	78	86.31	-	0.9	0.38	1	41	36.69	+	1.12	0.458	1	71	58.7	+	1.21	0.103	0.786
intracellular signal transduction (GO:0035556)	79	8	8.89	-	0.9	1	1	2	3.78	-	0.53	0.587	1	7	6.05	+	1.16	0.67	1
cellular nitrogen compound catabolic process (GO:0044270)	99	10	11.14	-	0.9	0.873	1	2	4.74	-	0.42	0.329	1	5	7.58	-	0.66	0.443	1
response to hydrogen peroxide (GO:0042542)	20	2	2.25	-	0.89	1	1	0	0.96	-	< 0.01	1	1	1	1.53	-	0.65	1	1
protein acylation (GO:0043543)	10	1	1.13	-	0.89	1	1	1	0.48	+	2.09	0.402	1	1	0.77	+	1.31	0.556	1
cellular response to organic substance (GO:0071310)	10	1	1.13	-	0.89	1	1	0	0.48	-	< 0.01	1	1	0	0.77	-	< 0.01	1	1
regulation of cell growth (GO:0001558)	10	1	1.13	-	0.89	1	1	0	0.48	-	< 0.01	1	1	0	0.77	-	< 0.01	1	1
DNA-templated transcription, initiation (GO:0006352)	10	1	1.13	-	0.89	1	1	0	0.48	-	< 0.01	1	1	0	0.77	-	< 0.01	1	1
organic cation transport (GO:0015695)	30	3	3.38	-	0.89	1	1	3	1.44	+	2.09	0.189	1	4	2.3	+	1.74	0.3	1
protein maturation (GO:0051604)	40	4	4.5	-	0.89	1	1	4	1.91	+	2.09	0.139	0.886	5	3.06	+	1.63	0.249	1
mRNA metabolic process (GO:0016071)	20	2	2.25	-	0.89	1	1	0	0.96	-	< 0.01	1	1	0	1.53	-	< 0.01	0.394	1
folic acid biosynthetic process (GO:0046656)	10	1	1.13	-	0.89	1	1	0	0.48	-	< 0.01	1	1	1	0.77	+	1.31	0.556	1
methylglyoxal catabolic process (GO:0051596)	10	1	1.13	-	0.89	1	1	1	0.48	+	2.09	0.402	1	0	0.77	-	< 0.01	1	1
peptidyl-cysteine modification (GO:0018198)	10	1	1.13	-	0.89	1	1	0	0.48	-	< 0.01	1	1	0	0.77	-	< 0.01	1	1
response to UV (GO:0009411)	20	2	2.25	-	0.89	1	1	2	0.96	+	2.09	0.266	1	2	1.53	+	1.31	0.667	1
intracellular protein transmembrane transport (GO:0065002)	10	1	1.13	-	0.89	1	1	0	0.48	-	< 0.01	1	1	0	0.77	-	< 0.01	1	1
uracil metabolic process (GO:0019860)	10	1	1.13	-	0.89	1	1	1	0.48	+	2.09	0.402	1	0	0.77	-	< 0.01	1	1
glycerol metabolic process (GO:0006071)	20	2	2.25	-	0.89	1	1	0	0.96	-	< 0.01	1	1	1	1.53	-	0.65	1	1
protein targeting (GO:0006605)	10	1	1.13	-	0.89	1	1	0	0.48	-	< 0.01	1	1	0	0.77	-	< 0.01	1	1
biological process involved in interspecies interaction between organisms (GO:0044419)	50	5	5.63	-	0.89	1	1	2	2.39	-	0.84	1	1	2	3.83	-	0.52	0.583	1
cellular component organization (GO:0016043)	416	41	46.81	-	0.88	0.463	1	17	19.9	-	0.85	0.628	1	24	31.84	-	0.75	0.173	0.919
gene expression (GO:0010467)	396	39	44.56	-	0.88	0.453	1	17	18.94	-	0.9	0.804	1	27	30.31	-	0.89	0.62	1
cellular component assembly (GO:0022607)	224	22	25.21	-	0.87	0.589	1	10	10.72	-	0.93	1	1	12	17.14	-	0.7	0.243	1
oligosaccharide biosynthetic process (GO:0009312)	51	5	5.74	-	0.87	1	1	0	2.44	-	< 0.01	0.172	0.98	3	3.9	-	0.77	1	1
negative regulation of metabolic process (GO:0009892)	184	18	20.71	-	0.87	0.634	1	5	8.8	-	0.57	0.282	1	11	14.08	-	0.78	0.479	1
respiratory electron transport chain (GO:0022904)	41	4	4.61	-	0.87	1	1	3	1.96	+	1.53	0.452	1	6	3.14	+	1.91	0.144	0.808
export across plasma membrane (GO:0140115)	31	3	3.49	-	0.86	1	1	1	1.48	-	0.67	1	1	1	2.37	-	0.42	0.725	1
negative regulation of cellular metabolic process (GO:0031324)	167	16	18.79	-	0.85	0.618	1	5	7.99	-	0.63	0.354	1	11	12.78	-	0.86	0.766	1
cellular component organization or biogenesis (GO:0071840)	470	45	52.89	-	0.85	0.315	0.931	18	22.48	-	0.8	0.361	1	29	35.97	-	0.81	0.269	1
monosaccharide transmembrane transport (GO:0015749)	42	4	4.73	-	0.85	1	1	3	2.01	+	1.49	0.459	1	5	3.21	+	1.56	0.382	1
biological process involved in symbiotic interaction (GO:0044403)	21	2	2.36	-	0.85	1	1	1	1	-	1	1	1	1	1.61	-	0.62	1	1
viral life cycle (GO:0019058)	21	2	2.36	-	0.85	1	1	1	1	-	1	1	1	1	1.61	-	0.62	1	1
transmembrane transport (GO:0055085)	568	54	63.92	-	0.84	0.226	0.843	32	27.17	+	1.18	0.345	1	54	43.47	+	1.24	0.111	0.818
phosphorelay signal transduction system (GO:0000160)	74	7	8.33	-	0.84	0.852	1	1	3.54	-	0.28	0.262	1	6	5.66	+	1.06	0.826	1
negative regulation of macromolecule metabolic process (GO:0010605)	181	17	20.37	-	0.83	0.548	1	5	8.66	-	0.58	0.28	1	10	13.85	-	0.72	0.387	1
response to other organism (GO:0051707)	32	3	3.6	-	0.83	1	1	1	1.53	-	0.65	1	1	1	2.45	-	0.41	0.728	1
response to external biotic stimulus (GO:0043207)	32	3	3.6	-	0.83	1	1	1	1.53	-	0.65	1	1	1	2.45	-	0.41	0.728	1
rRNA modification (GO:0000154)	32	3	3.6	-	0.83	1	1	1	1.53	-	0.65	1	1	4	2.45	+	1.63	0.321	1
signaling (GO:0023052)	97	9	10.92	-	0.82	0.744	1	3	4.64	-	0.65	0.628	1	8	7.42	+	1.08	0.847	1
negative regulation of nitrogen compound metabolic process (GO:0051172)	163	15	18.34	-	0.82	0.527	1	5	7.8	-	0.64	0.448	1	10	12.48	-	0.8	0.65	1
arginine catabolic process (GO:0006527)	11	1	1.24	-	0.81	1	1	0	0.53	-	< 0.01	1	1	0	0.84	-	< 0.01	1	1
protein insertion into membrane (GO:0051205)	11	1	1.24	-	0.81	1	1	0	0.53	-	< 0.01	1	1	0	0.84	-	< 0.01	1	1
regulation of transport (GO:0051049)	11	1	1.24	-	0.81	1	1	0	0.53	-	< 0.01	1	1	1	0.84	+	1.19	0.588	1
viral entry into host cell (GO:0046718)	11	1	1.24	-	0.81	1	1	0	0.53	-	< 0.01	1	1	0	0.84	-	< 0.01	1	1
detection of stimulus (GO:0051606)	11	1	1.24	-	0.81	1	1	0	0.53	-	< 0.01	1	1	0	0.84	-	< 0.01	1	1
entry into host (GO:0044409)	11	1	1.24	-	0.81	1	1	0	0.53	-	< 0.01	1	1	0	0.84	-	< 0.01	1	1
methylglyoxal metabolic process (GO:0009438)	11	1	1.24	-	0.81	1	1	1	0.53	+	1.9	0.43	1	0	0.84	-	< 0.01	1	1
ketone catabolic process (GO:0042182)	11	1	1.24	-	0.81	1	1	1	0.53	+	1.9	0.43	1	0	0.84	-	< 0.01	1	1
carbohydrate derivative transport (GO:1901264)	44	4	4.95	-	0.81	1	1	2	2.1	-	0.95	1	1	3	3.37	-	0.89	1	1
response to pH (GO:0009268)	33	3	3.71	-	0.81	1	1	2	1.58	+	1.27	0.673	1	3	2.53	+	1.19	0.74	1
colanic acid metabolic process (GO:0046377)	22	2	2.48	-	0.81	1	1	0	1.05	-	< 0.01	0.623	1	2	1.68	+	1.19	0.687	1
lipopolysaccharide biosynthetic process (GO:0009103)	78	7	8.78	-	0.8	0.717	1	0	3.73	-	< 0.01	0.0501	0.542	2	5.97	-	0.34	0.124	0.894
fatty acid metabolic process (GO:0006631)	67	6	7.54	-	0.8	0.699	1	3	3.21	-	0.94	1	1	4	5.13	-	0.78	0.817	1
liposaccharide metabolic process (GO:1903509)	90	8	10.13	-	0.79	0.614	1	0	4.31	-	< 0.01	0.035	0.433	3	6.89	-	0.44	0.216	0.955
DNA-dependent DNA replication (GO:0006261)	34	3	3.83	-	0.78	1	1	1	1.63	-	0.61	1	1	2	2.6	-	0.77	1	1
regulation of biological process (GO:0050789)	648	57	72.92	-	0.78	0.0584	0.432	19	31	-	0.61	0.0207	0.291	33	49.6	-	0.67	0.0123	0.186
signal transduction (GO:0007165)	91	8	10.24	-	0.78	0.614	1	3	4.35	-	0.69	0.801	1	8	6.96	+	1.15	0.691	1
cellular macromolecule catabolic process (GO:0044265)	57	5	6.41	-	0.78	0.831	1	0	2.73	-	< 0.01	0.113	0.846	0	4.36	-	< 0.01	0.0325	0.361
carbohydrate transport (GO:0008643)	126	11	14.18	-	0.78	0.475	1	3	6.03	-	0.5	0.285	1	9	9.64	-	0.93	1	1
alcohol catabolic process (GO:0046164)	46	4	5.18	-	0.77	0.814	1	2	2.2	-	0.91	1	1	4	3.52	+	1.14	0.779	1
lipopolysaccharide metabolic process (GO:0008653)	81	7	9.11	-	0.77	0.595	1	0	3.87	-	< 0.01	0.0523	0.559	2	6.2	-	0.32	0.126	0.907
RNA phosphodiester bond hydrolysis (GO:0090501)	35	3	3.94	-	0.76	1	1	0	1.67	-	< 0.01	0.407	1	0	2.68	-	< 0.01	0.174	0.921
RNA metabolic process (GO:0016070)	316	27	35.56	-	0.76	0.164	0.812	11	15.12	-	0.73	0.336	1	20	24.19	-	0.83	0.442	1
export from cell (GO:0140352)	59	5	6.64	-	0.75	0.678	1	2	2.82	-	0.71	1	1	2	4.52	-	0.44	0.32	1
carbohydrate transmembrane transport (GO:0034219)	83	7	9.34	-	0.75	0.596	1	3	3.97	-	0.76	1	1	7	6.35	+	1.1	0.835	1
negative regulation of macromolecule biosynthetic process (GO:0010558)	155	13	17.44	-	0.75	0.362	0.983	5	7.41	-	0.67	0.56	1	10	11.86	-	0.84	0.757	1
nucleobase transport (GO:0015851)	12	1	1.35	-	0.74	1	1	1	0.57	+	1.74	0.456	1	1	0.92	+	1.09	0.617	1
dicarboxylic acid catabolic process (GO:0043649)	12	1	1.35	-	0.74	1	1	0	0.57	-	< 0.01	1	1	0	0.92	-	< 0.01	1	1
cellular response to hydrogen peroxide (GO:0070301)	12	1	1.35	-	0.74	1	1	0	0.57	-	< 0.01	1	1	1	0.92	+	1.09	0.617	1
glycerol catabolic process (GO:0019563)	12	1	1.35	-	0.74	1	1	0	0.57	-	< 0.01	1	1	1	0.92	+	1.09	0.617	1
base-excision repair (GO:0006284)	12	1	1.35	-	0.74	1	1	0	0.57	-	< 0.01	1	1	1	0.92	+	1.09	0.617	1
phosphate ion transport (GO:0006817)	12	1	1.35	-	0.74	1	1	1	0.57	+	1.74	0.456	1	0	0.92	-	< 0.01	1	1
regulation of growth (GO:0040008)	12	1	1.35	-	0.74	1	1	0	0.57	-	< 0.01	1	1	0	0.92	-	< 0.01	1	1
negative regulation of cellular biosynthetic process (GO:0031327)	156	13	17.55	-	0.74	0.362	0.984	5	7.46	-	0.67	0.446	1	10	11.94	-	0.84	0.758	1
response to light stimulus (GO:0009416)	24	2	2.7	-	0.74	1	1	2	1.15	+	1.74	0.334	1	2	1.84	+	1.09	0.707	1
lipid A metabolic process (GO:0046493)	24	2	2.7	-	0.74	1	1	0	1.15	-	< 0.01	0.625	1	1	1.84	-	0.54	1	1
protein processing (GO:0016485)	12	1	1.35	-	0.74	1	1	1	0.57	+	1.74	0.456	1	3	0.92	+	3.27	0.0857	0.674
protein repair (GO:0030091)	12	1	1.35	-	0.74	1	1	1	0.57	+	1.74	0.456	1	1	0.92	+	1.09	0.617	1
regulation of hydrolase activity (GO:0051336)	24	2	2.7	-	0.74	1	1	0	1.15	-	< 0.01	0.625	1	0	1.84	-	< 0.01	0.411	1
lipid A biosynthetic process (GO:0009245)	24	2	2.7	-	0.74	1	1	0	1.15	-	< 0.01	0.625	1	1	1.84	-	0.54	1	1
negative regulation of biosynthetic process (GO:0009890)	156	13	17.55	-	0.74	0.362	0.983	5	7.46	-	0.67	0.446	1	10	11.94	-	0.84	0.758	1
nucleic acid metabolic process (GO:0090304)	539	44	60.65	-	0.73	0.028	0.269	15	25.78	-	0.58	0.0226	0.313	27	41.25	-	0.65	0.0186	0.25
negative regulation of biological process (GO:0048519)	225	18	25.32	-	0.71	0.189	0.889	5	10.76	-	0.46	0.0751	0.72	11	17.22	-	0.64	0.153	0.846
negative regulation of cellular process (GO:0048523)	207	16	23.29	-	0.69	0.171	0.832	5	9.9	-	0.5	0.13	0.94	11	15.84	-	0.69	0.279	1
chromosome organization (GO:0051276)	39	3	4.39	-	0.68	0.796	1	3	1.87	+	1.61	0.439	1	4	2.98	+	1.34	0.545	1
cellular response to acidic pH (GO:0071468)	13	1	1.46	-	0.68	1	1	1	0.62	+	1.61	0.481	1	1	0.99	+	1.01	1	1
cellular response to cell envelope stress (GO:0036460)	13	1	1.46	-	0.68	1	1	0	0.62	-	< 0.01	1	1	0	0.99	-	< 0.01	1	1
pentose transmembrane transport (GO:0015750)	13	1	1.46	-	0.68	1	1	0	0.62	-	< 0.01	1	1	1	0.99	+	1.01	1	1
pseudouridine synthesis (GO:0001522)	13	1	1.46	-	0.68	1	1	0	0.62	-	< 0.01	1	1	1	0.99	+	1.01	1	1
regulation of organelle organization (GO:0033043)	13	1	1.46	-	0.68	1	1	0	0.62	-	< 0.01	1	1	1	0.99	+	1.01	1	1
regulation of DNA metabolic process (GO:0051052)	13	1	1.46	-	0.68	1	1	1	0.62	+	1.61	0.481	1	1	0.99	+	1.01	1	1
tetrahydrofolate biosynthetic process (GO:0046654)	13	1	1.46	-	0.68	1	1	0	0.62	-	< 0.01	1	1	2	0.99	+	2.01	0.289	1
positive regulation of gene expression (GO:0010628)	13	1	1.46	-	0.68	1	1	0	0.62	-	< 0.01	1	1	2	0.99	+	2.01	0.289	1
establishment of protein localization to membrane (GO:0090150)	13	1	1.46	-	0.68	1	1	0	0.62	-	< 0.01	1	1	0	0.99	-	< 0.01	1	1
oligosaccharide metabolic process (GO:0009311)	65	5	7.31	-	0.68	0.549	1	0	3.11	-	< 0.01	0.0744	0.718	3	4.97	-	0.6	0.63	1
sulfur compound catabolic process (GO:0044273)	13	1	1.46	-	0.68	1	1	1	0.62	+	1.61	0.481	1	1	0.99	+	1.01	1	1
lipopolysaccharide core region metabolic process (GO:0046401)	26	2	2.93	-	0.68	1	1	0	1.24	-	< 0.01	0.63	1	2	1.99	+	1.01	1	1
lipopolysaccharide core region biosynthetic process (GO:0009244)	26	2	2.93	-	0.68	1	1	0	1.24	-	< 0.01	0.63	1	2	1.99	+	1.01	1	1
lipid localization (GO:0010876)	40	3	4.5	-	0.67	0.797	1	1	1.91	-	0.52	1	1	3	3.06	-	0.98	1	1
lipid transport (GO:0006869)	40	3	4.5	-	0.67	0.797	1	1	1.91	-	0.52	1	1	3	3.06	-	0.98	1	1
regulation of cellular process (GO:0050794)	574	43	64.59	-	0.67	0.00522	0.0986	18	27.46	-	0.66	0.0576	0.6	31	43.93	-	0.71	0.0419	0.432
regulation of metabolic process (GO:0019222)	482	36	54.24	-	0.66	0.0108	0.144	13	23.06	-	0.56	0.0296	0.375	23	36.89	-	0.62	0.0169	0.237
defense response to other organism (GO:0098542)	27	2	3.04	-	0.66	0.763	1	0	1.29	-	< 0.01	0.633	1	0	2.07	-	< 0.01	0.257	1
immune response (GO:0006955)	27	2	3.04	-	0.66	0.763	1	0	1.29	-	< 0.01	0.633	1	0	2.07	-	< 0.01	0.257	1
defense response (GO:0006952)	27	2	3.04	-	0.66	0.763	1	0	1.29	-	< 0.01	0.633	1	0	2.07	-	< 0.01	0.257	1
immune system process (GO:0002376)	27	2	3.04	-	0.66	0.763	1	0	1.29	-	< 0.01	0.633	1	0	2.07	-	< 0.01	0.257	1
regulation of primary metabolic process (GO:0080090)	452	33	50.86	-	0.65	0.0109	0.144	13	21.62	-	0.6	0.0598	0.617	23	34.59	-	0.66	0.0474	0.463
regulation of macromolecule metabolic process (GO:0060255)	466	34	52.44	-	0.65	0.00776	0.125	12	22.29	-	0.54	0.0203	0.287	21	35.67	-	0.59	0.00904	0.148
regulation of cellular metabolic process (GO:0031323)	454	33	51.09	-	0.65	0.00883	0.13	13	21.72	-	0.6	0.0601	0.618	23	34.75	-	0.66	0.0387	0.412
regulation of cellular biosynthetic process (GO:0031326)	416	30	46.81	-	0.64	0.0132	0.171	12	19.9	-	0.6	0.0681	0.674	20	31.84	-	0.63	0.031	0.347
regulation of nitrogen compound metabolic process (GO:0051171)	444	32	49.96	-	0.64	0.00821	0.126	13	21.24	-	0.61	0.0752	0.719	21	33.98	-	0.62	0.0221	0.281
pteridine-containing compound biosynthetic process (GO:0042559)	14	1	1.58	-	0.63	1	1	0	0.67	-	< 0.01	1	1	2	1.07	+	1.87	0.316	1
secretion (GO:0046903)	28	2	3.15	-	0.63	0.763	1	1	1.34	-	0.75	1	1	1	2.14	-	0.47	0.719	1
intracellular protein transport (GO:0006886)	14	1	1.58	-	0.63	1	1	0	0.67	-	< 0.01	1	1	0	1.07	-	< 0.01	0.618	1
protein localization to extracellular region (GO:0071692)	28	2	3.15	-	0.63	0.763	1	1	1.34	-	0.75	1	1	1	2.14	-	0.47	0.719	1
folic acid-containing compound biosynthetic process (GO:0009396)	14	1	1.58	-	0.63	1	1	0	0.67	-	< 0.01	1	1	2	1.07	+	1.87	0.316	1
secretion by cell (GO:0032940)	28	2	3.15	-	0.63	0.763	1	1	1.34	-	0.75	1	1	1	2.14	-	0.47	0.719	1
protein secretion (GO:0009306)	28	2	3.15	-	0.63	0.763	1	1	1.34	-	0.75	1	1	1	2.14	-	0.47	0.719	1
establishment of protein localization to extracellular region (GO:0035592)	28	2	3.15	-	0.63	0.763	1	1	1.34	-	0.75	1	1	1	2.14	-	0.47	0.719	1
regulation of biosynthetic process (GO:0009889)	420	30	47.26	-	0.63	0.0107	0.143	12	20.09	-	0.6	0.0683	0.674	20	32.15	-	0.62	0.0251	0.312
response to metal ion (GO:0010038)	57	4	6.41	-	0.62	0.519	1	2	2.73	-	0.73	1	1	6	4.36	+	1.38	0.453	1
regulation of macromolecule biosynthetic process (GO:0010556)	414	29	46.59	-	0.62	0.00801	0.126	12	19.8	-	0.61	0.0865	0.8	20	31.69	-	0.63	0.031	0.35
regulation of gene expression (GO:0010468)	414	29	46.59	-	0.62	0.00801	0.125	12	19.8	-	0.61	0.0865	0.798	20	31.69	-	0.63	0.031	0.349
DNA metabolic process (GO:0006259)	246	17	27.68	-	0.61	0.0452	0.369	3	11.77	-	0.25	0.0046	0.0936	6	18.83	-	0.32	0.00142	0.0362
ribosomal large subunit biogenesis (GO:0042273)	29	2	3.26	-	0.61	0.764	1	0	1.39	-	< 0.01	0.641	1	1	2.22	-	0.45	0.72	1
ribosomal large subunit assembly (GO:0000027)	29	2	3.26	-	0.61	0.764	1	0	1.39	-	< 0.01	0.641	1	1	2.22	-	0.45	0.72	1
positive regulation of catalytic activity (GO:0043085)	29	2	3.26	-	0.61	0.764	1	2	1.39	+	1.44	0.651	1	2	2.22	-	0.9	1	1
regulation of cellular macromolecule biosynthetic process (GO:2000112)	395	27	44.45	-	0.61	0.00674	0.111	12	18.9	-	0.64	0.107	0.809	20	30.23	-	0.66	0.0574	0.538
negative regulation of cellular macromolecule biosynthetic process (GO:2000113)	148	10	16.65	-	0.6	0.138	0.738	5	7.08	-	0.71	0.556	1	9	11.33	-	0.79	0.635	1
negative regulation of RNA metabolic process (GO:0051253)	134	9	15.08	-	0.6	0.157	0.797	4	6.41	-	0.62	0.53	1	8	10.26	-	0.78	0.618	1
cellular response to pH (GO:0071467)	15	1	1.69	-	0.59	1	1	1	0.72	+	1.39	0.527	1	1	1.15	-	0.87	1	1
bile acid and bile salt transport (GO:0015721)	15	1	1.69	-	0.59	1	1	1	0.72	+	1.39	0.527	1	1	1.15	-	0.87	1	1
DNA conformation change (GO:0071103)	30	2	3.38	-	0.59	0.766	1	2	1.44	+	1.39	0.656	1	3	2.3	+	1.31	0.507	1
peptidoglycan turnover (GO:0009254)	15	1	1.69	-	0.59	1	1	0	0.72	-	< 0.01	1	1	0	1.15	-	< 0.01	0.62	1
negative regulation of nucleobase-containing compound metabolic process (GO:0045934)	136	9	15.3	-	0.59	0.124	0.69	4	6.51	-	0.61	0.414	1	8	10.41	-	0.77	0.62	1
electron transport chain (GO:0022900)	107	7	12.04	-	0.58	0.206	0.777	6	5.12	+	1.17	0.646	1	10	8.19	+	1.22	0.47	1
rRNA processing (GO:0006364)	46	3	5.18	-	0.58	0.477	1	1	2.2	-	0.45	0.724	1	4	3.52	+	1.14	0.779	1
biological adhesion (GO:0022610)	62	4	6.98	-	0.57	0.408	1	2	2.97	-	0.67	1	1	2	4.75	-	0.42	0.323	1
intracellular transport (GO:0046907)	16	1	1.8	-	0.56	1	1	0	0.77	-	< 0.01	1	1	0	1.22	-	< 0.01	0.623	1
negative regulation of RNA biosynthetic process (GO:1902679)	128	8	14.4	-	0.56	0.112	0.679	4	6.12	-	0.65	0.526	1	8	9.8	-	0.82	0.734	1
rRNA metabolic process (GO:0016072)	48	3	5.4	-	0.56	0.48	1	1	2.3	-	0.44	0.726	1	4	3.67	+	1.09	0.785	1
negative regulation of nucleic acid-templated transcription (GO:1903507)	128	8	14.4	-	0.56	0.112	0.678	4	6.12	-	0.65	0.526	1	8	9.8	-	0.82	0.734	1
glycosaminoglycan catabolic process (GO:0006027)	16	1	1.8	-	0.56	1	1	0	0.77	-	< 0.01	1	1	1	1.22	-	0.82	1	1
peptidoglycan catabolic process (GO:0009253)	16	1	1.8	-	0.56	1	1	0	0.77	-	< 0.01	1	1	1	1.22	-	0.82	1	1
locomotion (GO:0040011)	65	4	7.31	-	0.55	0.313	0.928	2	3.11	-	0.64	0.769	1	5	4.97	+	1.01	1	1
primary alcohol metabolic process (GO:0034308)	33	2	3.71	-	0.54	0.574	1	1	1.58	-	0.63	1	1	0	2.53	-	< 0.01	0.168	0.899
positive regulation of molecular function (GO:0044093)	33	2	3.71	-	0.54	0.574	1	2	1.58	+	1.27	0.673	1	2	2.53	-	0.79	1	1
lipid catabolic process (GO:0016042)	33	2	3.71	-	0.54	0.574	1	1	1.58	-	0.63	1	1	1	2.53	-	0.4	0.512	1
movement in host environment (GO:0052126)	17	1	1.91	-	0.52	1	1	0	0.81	-	< 0.01	1	1	0	1.3	-	< 0.01	0.628	1
DNA duplex unwinding (GO:0032508)	17	1	1.91	-	0.52	1	1	1	0.81	+	1.23	0.569	1	1	1.3	-	0.77	1	1
DNA geometric change (GO:0032392)	17	1	1.91	-	0.52	1	1	1	0.81	+	1.23	0.569	1	1	1.3	-	0.77	1	1
response to acid chemical (GO:0001101)	17	1	1.91	-	0.52	1	1	0	0.81	-	< 0.01	1	1	1	1.3	-	0.77	1	1
organelle organization (GO:0006996)	125	7	14.07	-	0.5	0.077	0.532	4	5.98	-	0.67	0.525	1	7	9.57	-	0.73	0.495	1
multi-organism cellular process (GO:0044764)	18	1	2.03	-	0.49	0.714	1	0	0.86	-	< 0.01	1	1	0	1.38	-	< 0.01	0.634	1
glutamine family amino acid catabolic process (GO:0009065)	18	1	2.03	-	0.49	0.714	1	0	0.86	-	< 0.01	1	1	0	1.38	-	< 0.01	0.634	1
multi-organism process (GO:0051704)	18	1	2.03	-	0.49	0.714	1	0	0.86	-	< 0.01	1	1	0	1.38	-	< 0.01	0.634	1
response to virus (GO:0009615)	18	1	2.03	-	0.49	0.714	1	1	0.86	+	1.16	0.589	1	1	1.38	-	0.73	1	1
aminoglycan catabolic process (GO:0006026)	18	1	2.03	-	0.49	0.714	1	0	0.86	-	< 0.01	1	1	1	1.38	-	0.73	1	1
biological process involved in interaction with host (GO:0051701)	19	1	2.14	-	0.47	0.714	1	0	0.91	-	< 0.01	1	1	0	1.45	-	< 0.01	0.394	1
ubiquinone biosynthetic process (GO:0006744)	19	1	2.14	-	0.47	0.714	1	0	0.91	-	< 0.01	1	1	0	1.45	-	< 0.01	0.394	1
ubiquinone metabolic process (GO:0006743)	19	1	2.14	-	0.47	0.714	1	0	0.91	-	< 0.01	1	1	0	1.45	-	< 0.01	0.394	1
regulation of nucleic acid-templated transcription (GO:1903506)	348	18	39.16	-	0.46	0.000286	0.0102	9	16.65	-	0.54	0.063	0.633	17	26.64	-	0.64	0.0566	0.533
cell adhesion (GO:0007155)	58	3	6.53	-	0.46	0.28	0.854	1	2.77	-	0.36	0.523	1	1	4.44	-	0.23	0.125	0.901
regulation of cellular component organization (GO:0051128)	59	3	6.64	-	0.45	0.205	0.773	1	2.82	-	0.35	0.525	1	3	4.52	-	0.66	0.624	1
regulation of RNA metabolic process (GO:0051252)	374	19	42.09	-	0.45	0.000113	0.00446	9	17.89	-	0.5	0.029	0.368	17	28.63	-	0.59	0.0237	0.299
positive regulation of cellular process (GO:0048522)	139	7	15.64	-	0.45	0.0257	0.269	4	6.65	-	0.6	0.414	1	9	10.64	-	0.85	0.746	1
pyrimidine-containing compound catabolic process (GO:0072529)	20	1	2.25	-	0.44	0.716	1	0	0.96	-	< 0.01	1	1	1	1.53	-	0.65	1	1
regulation of RNA biosynthetic process (GO:2001141)	361	18	40.62	-	0.44	0.000123	0.00473	9	17.27	-	0.52	0.0375	0.437	17	27.63	-	0.62	0.0369	0.402
regulation of nucleobase-containing compound metabolic process (GO:0019219)	384	19	43.21	-	0.44	6.41e-05	0.00266	9	18.37	-	0.49	0.0222	0.308	17	29.39	-	0.58	0.019	0.254
anaerobic respiration (GO:0009061)	61	3	6.86	-	0.44	0.207	0.779	5	2.92	+	1.71	0.226	1	3	4.67	-	0.64	0.625	1
positive regulation of cellular metabolic process (GO:0031325)	122	6	13.73	-	0.44	0.0369	0.327	4	5.84	-	0.69	0.662	1	8	9.34	-	0.86	0.862	1
positive regulation of macromolecule metabolic process (GO:0010604)	123	6	13.84	-	0.43	0.0371	0.328	4	5.88	-	0.68	0.663	1	7	9.41	-	0.74	0.602	1
positive regulation of biological process (GO:0048518)	146	7	16.43	-	0.43	0.0196	0.215	4	6.98	-	0.57	0.322	1	9	11.17	-	0.81	0.634	1
positive regulation of metabolic process (GO:0009893)	127	6	14.29	-	0.42	0.0278	0.268	4	6.08	-	0.66	0.525	1	8	9.72	-	0.82	0.734	1
regulation of transcription, DNA-templated (GO:0006355)	342	16	38.48	-	0.42	7.99e-05	0.00323	9	16.36	-	0.55	0.0623	0.628	17	26.18	-	0.65	0.0695	0.599
positive regulation of cellular biosynthetic process (GO:0031328)	108	5	12.15	-	0.41	0.0397	0.341	4	5.17	-	0.77	0.819	1	6	8.27	-	0.73	0.579	1
positive regulation of macromolecule biosynthetic process (GO:0010557)	109	5	12.27	-	0.41	0.0398	0.341	4	5.21	-	0.77	0.819	1	6	8.34	-	0.72	0.58	1
cellular ketone metabolic process (GO:0042180)	44	2	4.95	-	0.4	0.32	0.945	1	2.1	-	0.48	0.722	1	0	3.37	-	< 0.01	0.0721	0.612
positive regulation of biosynthetic process (GO:0009891)	110	5	12.38	-	0.4	0.0402	0.343	4	5.26	-	0.76	0.819	1	6	8.42	-	0.71	0.581	1
xenobiotic detoxification by transmembrane export across the plasma membrane (GO:1990961)	23	1	2.59	-	0.39	0.505	1	1	1.1	-	0.91	1	1	1	1.76	-	0.57	1	1
Unclassified (UNCLASSIFIED)	1006	43	113.2	-	0.38	2.72e-15	5.71e-13	20	48.12	-	0.42	1.02e-06	0.000108	28	77	-	0.36	1.05e-11	1.96e-09
negative regulation of transcription, DNA-templated (GO:0045892)	120	5	13.5	-	0.37	0.0161	0.193	4	5.74	-	0.7	0.661	1	7	9.18	-	0.76	0.6	1
positive regulation of nitrogen compound metabolic process (GO:0051173)	120	5	13.5	-	0.37	0.0161	0.192	4	5.74	-	0.7	0.661	1	6	9.18	-	0.65	0.38	1
lipid modification (GO:0030258)	24	1	2.7	-	0.37	0.507	1	1	1.15	-	0.87	1	1	1	1.84	-	0.54	1	1
positive regulation of transcription, DNA-templated (GO:0045893)	97	4	10.92	-	0.37	0.043	0.359	4	4.64	-	0.86	1	1	4	7.42	-	0.54	0.323	1
positive regulation of RNA biosynthetic process (GO:1902680)	97	4	10.92	-	0.37	0.043	0.358	4	4.64	-	0.86	1	1	4	7.42	-	0.54	0.323	1
positive regulation of nucleic acid-templated transcription (GO:1903508)	97	4	10.92	-	0.37	0.043	0.357	4	4.64	-	0.86	1	1	4	7.42	-	0.54	0.323	1
cellular protein-containing complex assembly (GO:0034622)	73	3	8.21	-	0.37	0.0825	0.566	0	3.49	-	< 0.01	0.0796	0.753	2	5.59	-	0.36	0.172	0.916
aggregation of unicellular organisms (GO:0098630)	98	4	11.03	-	0.36	0.0308	0.29	0	4.69	-	< 0.01	0.023	0.317	2	7.5	-	0.27	0.0463	0.46
ribonucleoprotein complex subunit organization (GO:0071826)	49	2	5.51	-	0.36	0.165	0.814	0	2.34	-	< 0.01	0.171	0.979	1	3.75	-	0.27	0.261	1
ribonucleoprotein complex assembly (GO:0022618)	49	2	5.51	-	0.36	0.165	0.813	0	2.34	-	< 0.01	0.171	0.977	1	3.75	-	0.27	0.261	1
biofilm formation (GO:0042710)	98	4	11.03	-	0.36	0.0308	0.289	0	4.69	-	< 0.01	0.023	0.315	2	7.5	-	0.27	0.0463	0.458
cell aggregation (GO:0098743)	98	4	11.03	-	0.36	0.0308	0.289	0	4.69	-	< 0.01	0.023	0.314	2	7.5	-	0.27	0.0463	0.457
fatty acid catabolic process (GO:0009062)	25	1	2.81	-	0.36	0.51	1	1	1.2	-	0.84	1	1	1	1.91	-	0.52	1	1
nitrogen cycle metabolic process (GO:0071941)	25	1	2.81	-	0.36	0.51	1	1	1.2	-	0.84	1	1	3	1.91	+	1.57	0.447	1
ribosome biogenesis (GO:0042254)	100	4	11.25	-	0.36	0.0311	0.29	2	4.78	-	0.42	0.33	1	4	7.65	-	0.52	0.246	1
positive regulation of RNA metabolic process (GO:0051254)	101	4	11.37	-	0.35	0.0315	0.293	4	4.83	-	0.83	1	1	4	7.73	-	0.52	0.247	1
ribonucleoprotein complex biogenesis (GO:0022613)	101	4	11.37	-	0.35	0.0315	0.292	2	4.83	-	0.41	0.332	1	4	7.73	-	0.52	0.247	1
positive regulation of nucleobase-containing compound metabolic process (GO:0045935)	103	4	11.59	-	0.35	0.0225	0.24	4	4.93	-	0.81	1	1	4	7.88	-	0.51	0.249	1
quinone biosynthetic process (GO:1901663)	26	1	2.93	-	0.34	0.515	1	0	1.24	-	< 0.01	0.63	1	0	1.99	-	< 0.01	0.255	1
quinone metabolic process (GO:1901661)	26	1	2.93	-	0.34	0.515	1	0	1.24	-	< 0.01	0.63	1	0	1.99	-	< 0.01	0.255	1
potassium ion transport (GO:0006813)	26	1	2.93	-	0.34	0.515	1	0	1.24	-	< 0.01	0.63	1	0	1.99	-	< 0.01	0.255	1
ketone biosynthetic process (GO:0042181)	27	1	3.04	-	0.33	0.355	0.97	0	1.29	-	< 0.01	0.633	1	0	2.07	-	< 0.01	0.257	1
ribosome assembly (GO:0042255)	55	2	6.19	-	0.32	0.12	0.666	1	2.63	-	0.38	0.518	1	1	4.21	-	0.24	0.183	0.943
submerged biofilm formation (GO:0090605)	56	2	6.3	-	0.32	0.121	0.671	0	2.68	-	< 0.01	0.182	1	1	4.29	-	0.23	0.186	0.95
membrane organization (GO:0061024)	29	1	3.26	-	0.31	0.358	0.978	1	1.39	-	0.72	1	1	1	2.22	-	0.45	0.72	1
DNA recombination (GO:0006310)	116	4	13.05	-	0.31	0.00857	0.131	1	5.55	-	0.18	0.0436	0.496	2	8.88	-	0.23	0.0166	0.233
protein transmembrane transport (GO:0071806)	29	1	3.26	-	0.31	0.358	0.977	0	1.39	-	< 0.01	0.641	1	0	2.22	-	< 0.01	0.264	1
regulation of protein-containing complex disassembly (GO:0043244)	29	1	3.26	-	0.31	0.358	0.976	1	1.39	-	0.72	1	1	2	2.22	-	0.9	1	1
cellular lipid catabolic process (GO:0044242)	29	1	3.26	-	0.31	0.358	0.975	1	1.39	-	0.72	1	1	1	2.22	-	0.45	0.72	1
movement of cell or subcellular component (GO:0006928)	59	2	6.64	-	0.3	0.0854	0.554	0	2.82	-	< 0.01	0.113	0.84	2	4.52	-	0.44	0.32	1
cellular response to xenobiotic stimulus (GO:0071466)	31	1	3.49	-	0.29	0.249	0.887	1	1.48	-	0.67	1	1	1	2.37	-	0.42	0.725	1
xenobiotic metabolic process (GO:0006805)	31	1	3.49	-	0.29	0.249	0.886	1	1.48	-	0.67	1	1	1	2.37	-	0.42	0.725	1
benzene-containing compound metabolic process (GO:0042537)	32	1	3.6	-	0.28	0.249	0.886	1	1.53	-	0.65	1	1	1	2.45	-	0.41	0.728	1
response to xenobiotic stimulus (GO:0009410)	32	1	3.6	-	0.28	0.249	0.885	1	1.53	-	0.65	1	1	1	2.45	-	0.41	0.728	1
regulation of localization (GO:0032879)	34	1	3.83	-	0.26	0.254	0.898	1	1.63	-	0.61	1	1	2	2.6	-	0.77	1	1
regulation of DNA-templated transcription, initiation (GO:2000142)	36	1	4.05	-	0.25	0.173	0.838	1	1.72	-	0.58	1	1	0	2.76	-	< 0.01	0.178	0.941
organelle assembly (GO:0070925)	74	2	8.33	-	0.24	0.0318	0.295	1	3.54	-	0.28	0.262	1	1	5.66	-	0.18	0.0418	0.433
single-species biofilm formation (GO:0044010)	74	2	8.33	-	0.24	0.0318	0.294	0	3.54	-	< 0.01	0.0492	0.536	2	5.66	-	0.35	0.173	0.919
biological process involved in intraspecies interaction between organisms (GO:0051703)	74	2	8.33	-	0.24	0.0318	0.293	0	3.54	-	< 0.01	0.0492	0.534	2	5.66	-	0.35	0.173	0.917
monocarboxylic acid transport (GO:0015718)	41	1	4.61	-	0.22	0.12	0.67	1	1.96	-	0.51	1	1	1	3.14	-	0.32	0.364	1
transcription, DNA-templated (GO:0006351)	132	3	14.85	-	0.2	0.000701	0.0211	4	6.31	-	0.63	0.528	1	4	10.1	-	0.4	0.0604	0.554
xenobiotic transport (GO:0042908)	44	1	4.95	-	0.2	0.0827	0.566	1	2.1	-	0.48	0.722	1	1	3.37	-	0.3	0.373	1
nucleic acid-templated transcription (GO:0097659)	132	3	14.85	-	0.2	0.000701	0.0209	4	6.31	-	0.63	0.528	1	4	10.1	-	0.4	0.0604	0.553
RNA biosynthetic process (GO:0032774)	141	3	15.87	-	0.19	0.000346	0.012	4	6.74	-	0.59	0.416	1	5	10.79	-	0.46	0.099	0.762
cell-substrate adhesion (GO:0031589)	47	1	5.29	-	0.19	0.086	0.557	0	2.25	-	< 0.01	0.275	1	0	3.6	-	< 0.01	0.0769	0.641
cell adhesion involved in biofilm formation (GO:0043708)	47	1	5.29	-	0.19	0.086	0.556	0	2.25	-	< 0.01	0.275	1	0	3.6	-	< 0.01	0.0769	0.639
localization of cell (GO:0051674)	51	1	5.74	-	0.17	0.0592	0.436	0	2.44	-	< 0.01	0.172	0.983	1	3.9	-	0.26	0.179	0.944
cell motility (GO:0048870)	51	1	5.74	-	0.17	0.0592	0.435	0	2.44	-	< 0.01	0.172	0.982	1	3.9	-	0.26	0.179	0.943
single-species submerged biofilm formation (GO:0090609)	51	1	5.74	-	0.17	0.0592	0.434	0	2.44	-	< 0.01	0.172	0.978	1	3.9	-	0.26	0.179	0.941
pilus organization (GO:0043711)	54	1	6.08	-	0.16	0.0397	0.34	0	2.58	-	< 0.01	0.177	1	0	4.13	-	< 0.01	0.031	0.351
cell projection organization (GO:0030030)	81	1	9.11	-	0.11	0.00264	0.0637	0	3.87	-	< 0.01	0.0523	0.557	0	6.2	-	< 0.01	0.00389	0.0792
translation reinitiation (GO:0002188)	1	0	0.11	-	< 0.01	1	1	0	0.05	-	< 0.01	1	1	0	0.08	-	< 0.01	1	1
cytoplasmic translational termination (GO:0002184)	1	0	0.11	-	< 0.01	1	1	0	0.05	-	< 0.01	1	1	0	0.08	-	< 0.01	1	1
gluconate transmembrane transport (GO:0035429)	8	0	0.9	-	< 0.01	1	1	0	0.38	-	< 0.01	1	1	0	0.61	-	< 0.01	1	1
cytoplasmic translational initiation (GO:0002183)	1	0	0.11	-	< 0.01	1	1	0	0.05	-	< 0.01	1	1	0	0.08	-	< 0.01	1	1
cytoplasmic translation (GO:0002181)	4	0	0.45	-	< 0.01	1	1	0	0.19	-	< 0.01	1	1	0	0.31	-	< 0.01	1	1
glutamate catabolic process (GO:0006538)	2	0	0.23	-	< 0.01	1	1	0	0.1	-	< 0.01	1	1	0	0.15	-	< 0.01	1	1
RNA folding (GO:0034337)	2	0	0.23	-	< 0.01	1	1	0	0.1	-	< 0.01	1	1	0	0.15	-	< 0.01	1	1
asparagine catabolic process (GO:0006530)	2	0	0.23	-	< 0.01	1	1	0	0.1	-	< 0.01	1	1	0	0.15	-	< 0.01	1	1
protein heterooligomerization (GO:0051291)	2	0	0.23	-	< 0.01	1	1	0	0.1	-	< 0.01	1	1	0	0.15	-	< 0.01	1	1
regulation of cellular amine catabolic process (GO:0033241)	1	0	0.11	-	< 0.01	1	1	0	0.05	-	< 0.01	1	1	0	0.08	-	< 0.01	1	1
positive regulation of cellular amine metabolic process (GO:0033240)	1	0	0.11	-	< 0.01	1	1	0	0.05	-	< 0.01	1	1	0	0.08	-	< 0.01	1	1
positive regulation of DNA-dependent DNA replication (GO:2000105)	2	0	0.23	-	< 0.01	1	1	0	0.1	-	< 0.01	1	1	0	0.15	-	< 0.01	1	1
ubiquinone biosynthetic process from chorismate (GO:0032150)	5	0	0.56	-	< 0.01	1	1	0	0.24	-	< 0.01	1	1	0	0.38	-	< 0.01	1	1
maintenance of unfolded protein (GO:0036506)	2	0	0.23	-	< 0.01	1	1	2	0.1	+	20.9	0.0117	0.201	2	0.15	+	13.07	0.0275	0.34
ERAD pathway (GO:0036503)	1	0	0.11	-	< 0.01	1	1	0	0.05	-	< 0.01	1	1	0	0.08	-	< 0.01	1	1
asparagine biosynthetic process (GO:0006529)	2	0	0.23	-	< 0.01	1	1	0	0.1	-	< 0.01	1	1	1	0.15	+	6.53	0.199	1
asparagine metabolic process (GO:0006528)	4	0	0.45	-	< 0.01	1	1	0	0.19	-	< 0.01	1	1	1	0.31	+	3.27	0.309	1
regulation of cellular amino acid metabolic process (GO:0006521)	4	0	0.45	-	< 0.01	1	1	1	0.19	+	5.23	0.208	1	1	0.31	+	3.27	0.309	1
regulation of cellular amine metabolic process (GO:0033238)	5	0	0.56	-	< 0.01	1	1	1	0.24	+	4.18	0.245	1	1	0.38	+	2.61	0.358	1
cell wall macromolecule catabolic process (GO:0016998)	9	0	1.01	-	< 0.01	0.612	1	0	0.43	-	< 0.01	1	1	0	0.69	-	< 0.01	1	1
positive regulation of sulfur utilization (GO:0045883)	1	0	0.11	-	< 0.01	1	1	0	0.05	-	< 0.01	1	1	0	0.08	-	< 0.01	1	1
activation of protein kinase activity (GO:0032147)	2	0	0.23	-	< 0.01	1	1	0	0.1	-	< 0.01	1	1	0	0.15	-	< 0.01	1	1
establishment of protein localization to endoplasmic reticulum (GO:0072599)	5	0	0.56	-	< 0.01	1	1	0	0.24	-	< 0.01	1	1	0	0.38	-	< 0.01	1	1
establishment of protein localization to organelle (GO:0072594)	5	0	0.56	-	< 0.01	1	1	0	0.24	-	< 0.01	1	1	0	0.38	-	< 0.01	1	1
phototransduction, visible light (GO:0007603)	1	0	0.11	-	< 0.01	1	1	0	0.05	-	< 0.01	1	1	0	0.08	-	< 0.01	1	1
phototransduction (GO:0007602)	1	0	0.11	-	< 0.01	1	1	0	0.05	-	< 0.01	1	1	0	0.08	-	< 0.01	1	1
ubiquitin-dependent protein catabolic process (GO:0006511)	1	0	0.11	-	< 0.01	1	1	0	0.05	-	< 0.01	1	1	0	0.08	-	< 0.01	1	1
diol catabolic process (GO:0034313)	1	0	0.11	-	< 0.01	1	1	0	0.05	-	< 0.01	1	1	0	0.08	-	< 0.01	1	1
diol biosynthetic process (GO:0034312)	1	0	0.11	-	< 0.01	1	1	0	0.05	-	< 0.01	1	1	0	0.08	-	< 0.01	1	1
diol metabolic process (GO:0034311)	2	0	0.23	-	< 0.01	1	1	0	0.1	-	< 0.01	1	1	0	0.15	-	< 0.01	1	1
beta-glucan catabolic process (GO:0051275)	1	0	0.11	-	< 0.01	1	1	0	0.05	-	< 0.01	1	1	0	0.08	-	< 0.01	1	1
primary alcohol catabolic process (GO:0034310)	22	0	2.48	-	< 0.01	0.159	0.807	0	1.05	-	< 0.01	0.623	1	0	1.68	-	< 0.01	0.399	1
negative regulation of cellular component movement (GO:0051271)	14	0	1.58	-	< 0.01	0.386	1	0	0.67	-	< 0.01	1	1	0	1.07	-	< 0.01	0.618	1
regulation of cellular component movement (GO:0051270)	23	0	2.59	-	< 0.01	0.161	0.81	1	1.1	-	0.91	1	1	1	1.76	-	0.57	1	1
alkane transport (GO:0015895)	2	0	0.23	-	< 0.01	1	1	0	0.1	-	< 0.01	1	1	0	0.15	-	< 0.01	1	1
drug transport (GO:0015893)	2	0	0.23	-	< 0.01	1	1	0	0.1	-	< 0.01	1	1	0	0.15	-	< 0.01	1	1
bacterial-type flagellum organization (GO:0044781)	27	0	3.04	-	< 0.01	0.105	0.643	0	1.29	-	< 0.01	0.633	1	0	2.07	-	< 0.01	0.257	1
bacterial-type flagellum assembly (GO:0044780)	18	0	2.03	-	< 0.01	0.247	0.889	0	0.86	-	< 0.01	1	1	0	1.38	-	< 0.01	0.634	1
protein-N6-(L-lysyl)-L-lysine modification to protein-N6-(beta-lysyl)-L-lysine (GO:0072581)	1	0	0.11	-	< 0.01	1	1	0	0.05	-	< 0.01	1	1	0	0.08	-	< 0.01	1	1
bacterial-type EF-P lysine modification (GO:0072580)	2	0	0.23	-	< 0.01	1	1	0	0.1	-	< 0.01	1	1	0	0.15	-	< 0.01	1	1
ketone body catabolic process (GO:0046952)	2	0	0.23	-	< 0.01	1	1	0	0.1	-	< 0.01	1	1	0	0.15	-	< 0.01	1	1
cellular ketone body metabolic process (GO:0046950)	2	0	0.23	-	< 0.01	1	1	0	0.1	-	< 0.01	1	1	0	0.15	-	< 0.01	1	1
reductive iron assimilation (GO:0033215)	1	0	0.11	-	< 0.01	1	1	0	0.05	-	< 0.01	1	1	0	0.08	-	< 0.01	1	1
positive regulation of protein kinase activity (GO:0045860)	3	0	0.34	-	< 0.01	1	1	0	0.14	-	< 0.01	1	1	0	0.23	-	< 0.01	1	1
pantothenate transmembrane transport (GO:0015887)	1	0	0.11	-	< 0.01	1	1	0	0.05	-	< 0.01	1	1	0	0.08	-	< 0.01	1	1
regulation of mRNA catabolic process (GO:0061013)	6	0	0.68	-	< 0.01	1	1	0	0.29	-	< 0.01	1	1	0	0.46	-	< 0.01	1	1
FAD transport (GO:0015883)	1	0	0.11	-	< 0.01	1	1	0	0.05	-	< 0.01	1	1	0	0.08	-	< 0.01	1	1
L-ascorbic acid transmembrane transport (GO:0015882)	3	0	0.34	-	< 0.01	1	1	0	0.14	-	< 0.01	1	1	0	0.23	-	< 0.01	1	1
co-translational protein modification (GO:0043686)	1	0	0.11	-	< 0.01	1	1	0	0.05	-	< 0.01	1	1	0	0.08	-	< 0.01	1	1
type IV pilus assembly (GO:0043683)	2	0	0.23	-	< 0.01	1	1	0	0.1	-	< 0.01	1	1	0	0.15	-	< 0.01	1	1
cellular response to blue light (GO:0071483)	1	0	0.11	-	< 0.01	1	1	0	0.05	-	< 0.01	1	1	0	0.08	-	< 0.01	1	1
protein carbamoylation (GO:0046944)	1	0	0.11	-	< 0.01	1	1	0	0.05	-	< 0.01	1	1	0	0.08	-	< 0.01	1	1
regulation of protein kinase activity (GO:0045859)	5	0	0.56	-	< 0.01	1	1	0	0.24	-	< 0.01	1	1	0	0.38	-	< 0.01	1	1
pH elevation (GO:0045852)	5	0	0.56	-	< 0.01	1	1	0	0.24	-	< 0.01	1	1	0	0.38	-	< 0.01	1	1
carnitine transport (GO:0015879)	2	0	0.23	-	< 0.01	1	1	0	0.1	-	< 0.01	1	1	0	0.15	-	< 0.01	1	1
pH reduction (GO:0045851)	1	0	0.11	-	< 0.01	1	1	0	0.05	-	< 0.01	1	1	0	0.08	-	< 0.01	1	1
biotin transport (GO:0015878)	1	0	0.11	-	< 0.01	1	1	0	0.05	-	< 0.01	1	1	0	0.08	-	< 0.01	1	1
choline transport (GO:0015871)	5	0	0.56	-	< 0.01	1	1	0	0.24	-	< 0.01	1	1	0	0.38	-	< 0.01	1	1
regulation of protein histidine kinase activity (GO:0032110)	2	0	0.23	-	< 0.01	1	1	0	0.1	-	< 0.01	1	1	0	0.15	-	< 0.01	1	1
tRNA wobble base lysidine biosynthesis (GO:0002136)	1	0	0.11	-	< 0.01	1	1	0	0.05	-	< 0.01	1	1	0	0.08	-	< 0.01	1	1
wobble position uridine ribose methylation (GO:0002132)	1	0	0.11	-	< 0.01	1	1	0	0.05	-	< 0.01	1	1	0	0.08	-	< 0.01	1	1
wobble position cytosine ribose methylation (GO:0002131)	1	0	0.11	-	< 0.01	1	1	0	0.05	-	< 0.01	1	1	0	0.08	-	< 0.01	1	1
wobble position ribose methylation (GO:0002130)	1	0	0.11	-	< 0.01	1	1	0	0.05	-	< 0.01	1	1	0	0.08	-	< 0.01	1	1
pre-replicative complex assembly involved in cell cycle DNA replication (GO:1902299)	1	0	0.11	-	< 0.01	1	1	0	0.05	-	< 0.01	1	1	0	0.08	-	< 0.01	1	1
cell cycle DNA replication initiation (GO:1902292)	1	0	0.11	-	< 0.01	1	1	0	0.05	-	< 0.01	1	1	0	0.08	-	< 0.01	1	1
positive regulation of nitrogen utilization (GO:0045848)	1	0	0.11	-	< 0.01	1	1	0	0.05	-	< 0.01	1	1	0	0.08	-	< 0.01	1	1
regulation of cellular response to stress (GO:0080135)	2	0	0.23	-	< 0.01	1	1	0	0.1	-	< 0.01	1	1	0	0.15	-	< 0.01	1	1
regulation of response to stress (GO:0080134)	2	0	0.23	-	< 0.01	1	1	0	0.1	-	< 0.01	1	1	0	0.15	-	< 0.01	1	1
pyrimidine nucleoside transport (GO:0015864)	3	0	0.34	-	< 0.01	1	1	0	0.14	-	< 0.01	1	1	0	0.23	-	< 0.01	1	1
xanthosine transport (GO:0015863)	1	0	0.11	-	< 0.01	1	1	0	0.05	-	< 0.01	1	1	0	0.08	-	< 0.01	1	1
uridine transport (GO:0015862)	3	0	0.34	-	< 0.01	1	1	0	0.14	-	< 0.01	1	1	0	0.23	-	< 0.01	1	1
regulation of response to external stimulus (GO:0032101)	4	0	0.45	-	< 0.01	1	1	0	0.19	-	< 0.01	1	1	0	0.31	-	< 0.01	1	1
cytidine transport (GO:0015861)	3	0	0.34	-	< 0.01	1	1	0	0.14	-	< 0.01	1	1	0	0.23	-	< 0.01	1	1
purine nucleoside transmembrane transport (GO:0015860)	2	0	0.23	-	< 0.01	1	1	0	0.1	-	< 0.01	1	1	0	0.15	-	< 0.01	1	1
sequestering of metal ion (GO:0051238)	3	0	0.34	-	< 0.01	1	1	0	0.14	-	< 0.01	1	1	0	0.23	-	< 0.01	1	1
regulation of RNA helicase activity (GO:1902280)	1	0	0.11	-	< 0.01	1	1	0	0.05	-	< 0.01	1	1	0	0.08	-	< 0.01	1	1
maintenance of location (GO:0051235)	3	0	0.34	-	< 0.01	1	1	0	0.14	-	< 0.01	1	1	0	0.23	-	< 0.01	1	1
positive regulation of lipid metabolic process (GO:0045834)	2	0	0.23	-	< 0.01	1	1	0	0.1	-	< 0.01	1	1	1	0.15	+	6.53	0.199	0.999
negative regulation of lipid metabolic process (GO:0045833)	2	0	0.23	-	< 0.01	1	1	0	0.1	-	< 0.01	1	1	0	0.15	-	< 0.01	1	1
nucleoside transport (GO:0015858)	9	0	1.01	-	< 0.01	0.612	1	0	0.43	-	< 0.01	1	1	0	0.69	-	< 0.01	1	1
uracil transport (GO:0015857)	2	0	0.23	-	< 0.01	1	1	0	0.1	-	< 0.01	1	1	0	0.15	-	< 0.01	1	1
guanine transport (GO:0015854)	2	0	0.23	-	< 0.01	1	1	0	0.1	-	< 0.01	1	1	0	0.15	-	< 0.01	1	1
adenine transport (GO:0015853)	2	0	0.23	-	< 0.01	1	1	0	0.1	-	< 0.01	1	1	0	0.15	-	< 0.01	1	1
negative regulation of cytoplasmic translation (GO:2000766)	1	0	0.11	-	< 0.01	1	1	0	0.05	-	< 0.01	1	1	0	0.08	-	< 0.01	1	1
cellular response to hypoxia (GO:0071456)	1	0	0.11	-	< 0.01	1	1	0	0.05	-	< 0.01	1	1	0	0.08	-	< 0.01	1	1
cellular response to anoxia (GO:0071454)	2	0	0.23	-	< 0.01	1	1	0	0.1	-	< 0.01	1	1	0	0.15	-	< 0.01	1	1
cellular response to oxygen levels (GO:0071453)	3	0	0.34	-	< 0.01	1	1	0	0.14	-	< 0.01	1	1	0	0.23	-	< 0.01	1	1
pteridine-containing compound catabolic process (GO:0042560)	2	0	0.23	-	< 0.01	1	1	0	0.1	-	< 0.01	1	1	0	0.15	-	< 0.01	1	1
positive regulation of isoprenoid metabolic process (GO:0045828)	1	0	0.11	-	< 0.01	1	1	0	0.05	-	< 0.01	1	1	1	0.08	+	13.07	0.137	0.943
(R)-carnitine transmembrane transport (GO:1902270)	1	0	0.11	-	< 0.01	1	1	0	0.05	-	< 0.01	1	1	0	0.08	-	< 0.01	1	1
negative regulation of protein transport (GO:0051224)	1	0	0.11	-	< 0.01	1	1	0	0.05	-	< 0.01	1	1	0	0.08	-	< 0.01	1	1
regulation of protein transport (GO:0051223)	3	0	0.34	-	< 0.01	1	1	0	0.14	-	< 0.01	1	1	0	0.23	-	< 0.01	1	1
DNA demethylation (GO:0080111)	2	0	0.23	-	< 0.01	1	1	0	0.1	-	< 0.01	1	1	0	0.15	-	< 0.01	1	1
peptidyl-lysine deacetylation (GO:0034983)	1	0	0.11	-	< 0.01	1	1	0	0.05	-	< 0.01	1	1	0	0.08	-	< 0.01	1	1
spermidine transport (GO:0015848)	6	0	0.68	-	< 0.01	1	1	0	0.29	-	< 0.01	1	1	1	0.46	+	2.18	0.403	1
putrescine transport (GO:0015847)	15	0	1.69	-	< 0.01	0.39	1	0	0.72	-	< 0.01	1	1	3	1.15	+	2.61	0.132	0.923
polyamine transport (GO:0015846)	18	0	2.03	-	< 0.01	0.247	0.888	0	0.86	-	< 0.01	1	1	3	1.38	+	2.18	0.184	0.944
protein deglutarylation (GO:0061698)	1	0	0.11	-	< 0.01	1	1	0	0.05	-	< 0.01	1	1	0	0.08	-	< 0.01	1	1
inositol phosphate metabolic process (GO:0043647)	2	0	0.23	-	< 0.01	1	1	1	0.1	+	10.45	0.131	0.943	1	0.15	+	6.53	0.199	0.998
pyrimidine-containing compound transmembrane transport (GO:0072531)	6	0	0.68	-	< 0.01	1	1	0	0.29	-	< 0.01	1	1	0	0.46	-	< 0.01	1	1
purine-containing compound transmembrane transport (GO:0072530)	6	0	0.68	-	< 0.01	1	1	0	0.29	-	< 0.01	1	1	0	0.46	-	< 0.01	1	1
tRNA wobble cytosine modification (GO:0002101)	2	0	0.23	-	< 0.01	1	1	0	0.1	-	< 0.01	1	1	0	0.15	-	< 0.01	1	1
tRNA wobble adenosine to inosine editing (GO:0002100)	1	0	0.11	-	< 0.01	1	1	0	0.05	-	< 0.01	1	1	0	0.08	-	< 0.01	1	1
L-ornithine transmembrane transport (GO:1903352)	1	0	0.11	-	< 0.01	1	1	0	0.05	-	< 0.01	1	1	0	0.08	-	< 0.01	1	1
tetrahydrofolylpolyglutamate biosynthetic process (GO:0046901)	1	0	0.11	-	< 0.01	1	1	0	0.05	-	< 0.01	1	1	0	0.08	-	< 0.01	1	1
response to endoplasmic reticulum stress (GO:0034976)	1	0	0.11	-	< 0.01	1	1	0	0.05	-	< 0.01	1	1	0	0.08	-	< 0.01	1	1
tetrahydrofolylpolyglutamate metabolic process (GO:0046900)	1	0	0.11	-	< 0.01	1	1	0	0.05	-	< 0.01	1	1	0	0.08	-	< 0.01	1	1
cadaverine transport (GO:0015839)	1	0	0.11	-	< 0.01	1	1	0	0.05	-	< 0.01	1	1	0	0.08	-	< 0.01	1	1
lipid-linked peptidoglycan transport (GO:0015836)	3	0	0.34	-	< 0.01	1	1	0	0.14	-	< 0.01	1	1	0	0.23	-	< 0.01	1	1
peptidoglycan transport (GO:0015835)	4	0	0.45	-	< 0.01	1	1	0	0.19	-	< 0.01	1	1	0	0.31	-	< 0.01	1	1
detoxification of inorganic compound (GO:0061687)	6	0	0.68	-	< 0.01	1	1	0	0.29	-	< 0.01	1	1	1	0.46	+	2.18	0.403	1
galacturonan metabolic process (GO:0010393)	1	0	0.11	-	< 0.01	1	1	0	0.05	-	< 0.01	1	1	0	0.08	-	< 0.01	1	1
regulation of arginine catabolic process (GO:1900081)	1	0	0.11	-	< 0.01	1	1	0	0.05	-	< 0.01	1	1	0	0.08	-	< 0.01	1	1
diaminopimelate transport (GO:0015830)	3	0	0.34	-	< 0.01	1	1	0	0.14	-	< 0.01	1	1	0	0.23	-	< 0.01	1	1
modification-dependent macromolecule catabolic process (GO:0043632)	1	0	0.11	-	< 0.01	1	1	0	0.05	-	< 0.01	1	1	0	0.08	-	< 0.01	1	1
RNA polyadenylation (GO:0043631)	1	0	0.11	-	< 0.01	1	1	0	0.05	-	< 0.01	1	1	0	0.08	-	< 0.01	1	1
pyrimidine deoxyribonucleoside diphosphate biosynthetic process (GO:0009197)	1	0	0.11	-	< 0.01	1	1	0	0.05	-	< 0.01	1	1	0	0.08	-	< 0.01	1	1
pyrimidine deoxyribonucleoside diphosphate metabolic process (GO:0009196)	1	0	0.11	-	< 0.01	1	1	0	0.05	-	< 0.01	1	1	0	0.08	-	< 0.01	1	1
peptidyl-tyrosine autophosphorylation (GO:0038083)	2	0	0.23	-	< 0.01	1	1	0	0.1	-	< 0.01	1	1	0	0.15	-	< 0.01	1	1
pyrimidine ribonucleoside diphosphate biosynthetic process (GO:0009194)	1	0	0.11	-	< 0.01	1	1	0	0.05	-	< 0.01	1	1	0	0.08	-	< 0.01	1	1
regulation of arginine biosynthetic process (GO:1900079)	1	0	0.11	-	< 0.01	1	1	0	0.05	-	< 0.01	1	1	0	0.08	-	< 0.01	1	1
pyrimidine ribonucleoside diphosphate metabolic process (GO:0009193)	1	0	0.11	-	< 0.01	1	1	0	0.05	-	< 0.01	1	1	0	0.08	-	< 0.01	1	1
primary amino compound catabolic process (GO:1901161)	18	0	2.03	-	< 0.01	0.247	0.887	0	0.86	-	< 0.01	1	1	0	1.38	-	< 0.01	0.634	1
primary amino compound metabolic process (GO:1901160)	18	0	2.03	-	< 0.01	0.247	0.886	0	0.86	-	< 0.01	1	1	0	1.38	-	< 0.01	0.634	1
cyclic nucleotide biosynthetic process (GO:0009190)	1	0	0.11	-	< 0.01	1	1	0	0.05	-	< 0.01	1	1	1	0.08	+	13.07	0.137	0.939
tyrosine transport (GO:0015828)	1	0	0.11	-	< 0.01	1	1	0	0.05	-	< 0.01	1	1	0	0.08	-	< 0.01	1	1
tryptophan transport (GO:0015827)	2	0	0.23	-	< 0.01	1	1	0	0.1	-	< 0.01	1	1	0	0.15	-	< 0.01	1	1
threonine transport (GO:0015826)	6	0	0.68	-	< 0.01	1	1	0	0.29	-	< 0.01	1	1	0	0.46	-	< 0.01	1	1
L-serine transport (GO:0015825)	1	0	0.11	-	< 0.01	1	1	0	0.05	-	< 0.01	1	1	0	0.08	-	< 0.01	1	1
cell wall polysaccharide metabolic process (GO:0010383)	1	0	0.11	-	< 0.01	1	1	0	0.05	-	< 0.01	1	1	0	0.08	-	< 0.01	1	1
proline transport (GO:0015824)	1	0	0.11	-	< 0.01	1	1	0	0.05	-	< 0.01	1	1	0	0.08	-	< 0.01	1	1
ncRNA 3'-end processing (GO:0043628)	6	0	0.68	-	< 0.01	1	1	0	0.29	-	< 0.01	1	1	0	0.46	-	< 0.01	1	1
regulation of DNA-templated transcription, elongation (GO:0032784)	4	0	0.45	-	< 0.01	1	1	0	0.19	-	< 0.01	1	1	0	0.31	-	< 0.01	1	1
positive regulation of ATPase activity (GO:0032781)	4	0	0.45	-	< 0.01	1	1	0	0.19	-	< 0.01	1	1	0	0.31	-	< 0.01	1	1
amyloid fibril formation (GO:1990000)	2	0	0.23	-	< 0.01	1	1	0	0.1	-	< 0.01	1	1	0	0.15	-	< 0.01	1	1
malate transmembrane transport (GO:0071423)	1	0	0.11	-	< 0.01	1	1	0	0.05	-	< 0.01	1	1	0	0.08	-	< 0.01	1	1
succinate transmembrane transport (GO:0071422)	6	0	0.68	-	< 0.01	1	1	0	0.29	-	< 0.01	1	1	0	0.46	-	< 0.01	1	1
manganese ion transmembrane transport (GO:0071421)	3	0	0.34	-	< 0.01	1	1	0	0.14	-	< 0.01	1	1	0	0.23	-	< 0.01	1	1
xylulose 5-phosphate biosynthetic process (GO:1901159)	3	0	0.34	-	< 0.01	1	1	0	0.14	-	< 0.01	1	1	0	0.23	-	< 0.01	1	1
deoxyribonucleoside diphosphate biosynthetic process (GO:0009189)	1	0	0.11	-	< 0.01	1	1	0	0.05	-	< 0.01	1	1	0	0.08	-	< 0.01	1	1
cyclic nucleotide metabolic process (GO:0009187)	1	0	0.11	-	< 0.01	1	1	0	0.05	-	< 0.01	1	1	1	0.08	+	13.07	0.137	0.937
deoxyribonucleoside diphosphate metabolic process (GO:0009186)	1	0	0.11	-	< 0.01	1	1	0	0.05	-	< 0.01	1	1	0	0.08	-	< 0.01	1	1
nucleoside bisphosphate catabolic process (GO:0033869)	1	0	0.11	-	< 0.01	1	1	0	0.05	-	< 0.01	1	1	0	0.08	-	< 0.01	1	1
tRNA 5'-end processing (GO:0099116)	1	0	0.11	-	< 0.01	1	1	0	0.05	-	< 0.01	1	1	0	0.08	-	< 0.01	1	1
histidine transport (GO:0015817)	1	0	0.11	-	< 0.01	1	1	0	0.05	-	< 0.01	1	1	0	0.08	-	< 0.01	1	1
glycine transport (GO:0015816)	1	0	0.11	-	< 0.01	1	1	0	0.05	-	< 0.01	1	1	0	0.08	-	< 0.01	1	1
p-aminobenzoyl-glutamate transport (GO:0015814)	1	0	0.11	-	< 0.01	1	1	0	0.05	-	< 0.01	1	1	0	0.08	-	< 0.01	1	1
trivalent inorganic anion homeostasis (GO:0072506)	1	0	0.11	-	< 0.01	1	1	0	0.05	-	< 0.01	1	1	0	0.08	-	< 0.01	1	1
L-glutamate transmembrane transport (GO:0015813)	3	0	0.34	-	< 0.01	1	1	0	0.14	-	< 0.01	1	1	1	0.23	+	4.36	0.256	1
gamma-aminobutyric acid transport (GO:0015812)	1	0	0.11	-	< 0.01	1	1	0	0.05	-	< 0.01	1	1	0	0.08	-	< 0.01	1	1
DNA methylation on cytosine (GO:0032776)	1	0	0.11	-	< 0.01	1	1	0	0.05	-	< 0.01	1	1	0	0.08	-	< 0.01	1	1
L-cystine transport (GO:0015811)	4	0	0.45	-	< 0.01	1	1	1	0.19	+	5.23	0.208	1	1	0.31	+	3.27	0.309	1
cellular divalent inorganic cation homeostasis (GO:0072503)	3	0	0.34	-	< 0.01	1	1	0	0.14	-	< 0.01	1	1	0	0.23	-	< 0.01	1	1
aspartate transmembrane transport (GO:0015810)	2	0	0.23	-	< 0.01	1	1	0	0.1	-	< 0.01	1	1	0	0.15	-	< 0.01	1	1
cellular trivalent inorganic anion homeostasis (GO:0072502)	1	0	0.11	-	< 0.01	1	1	0	0.05	-	< 0.01	1	1	0	0.08	-	< 0.01	1	1
regulation of carbohydrate utilization (GO:0043610)	1	0	0.11	-	< 0.01	1	1	0	0.05	-	< 0.01	1	1	0	0.08	-	< 0.01	1	1
tRNA seleno-modification (GO:0070329)	2	0	0.23	-	< 0.01	1	1	0	0.1	-	< 0.01	1	1	1	0.15	+	6.53	0.199	0.993
response to carbon starvation (GO:0090549)	3	0	0.34	-	< 0.01	1	1	0	0.14	-	< 0.01	1	1	0	0.23	-	< 0.01	1	1
S-methylmethionine transport (GO:0015806)	1	0	0.11	-	< 0.01	1	1	0	0.05	-	< 0.01	1	1	0	0.08	-	< 0.01	1	1
aromatic amino acid transport (GO:0015801)	6	0	0.68	-	< 0.01	1	1	0	0.29	-	< 0.01	1	1	0	0.46	-	< 0.01	1	1
cellular amide catabolic process (GO:0043605)	6	0	0.68	-	< 0.01	1	1	0	0.29	-	< 0.01	1	1	0	0.46	-	< 0.01	1	1
acidic amino acid transport (GO:0015800)	4	0	0.45	-	< 0.01	1	1	0	0.19	-	< 0.01	1	1	1	0.31	+	3.27	0.309	1
bacterial cellulose biosynthetic process (GO:0090540)	2	0	0.23	-	< 0.01	1	1	0	0.1	-	< 0.01	1	1	0	0.15	-	< 0.01	1	1
negative regulation of DNA-templated transcription, termination (GO:0060567)	9	0	1.01	-	< 0.01	0.612	1	1	0.43	+	2.32	0.374	1	2	0.69	+	2.9	0.182	0.948
positive regulation of DNA-templated transcription, termination (GO:0060566)	1	0	0.11	-	< 0.01	1	1	0	0.05	-	< 0.01	1	1	0	0.08	-	< 0.01	1	1
regulation of nitrogen cycle metabolic process (GO:1903314)	1	0	0.11	-	< 0.01	1	1	0	0.05	-	< 0.01	1	1	1	0.08	+	13.07	0.137	0.933
positive regulation of mRNA metabolic process (GO:1903313)	1	0	0.11	-	< 0.01	1	1	0	0.05	-	< 0.01	1	1	0	0.08	-	< 0.01	1	1
negative regulation of mRNA metabolic process (GO:1903312)	2	0	0.23	-	< 0.01	1	1	0	0.1	-	< 0.01	1	1	0	0.15	-	< 0.01	1	1
regulation of mRNA metabolic process (GO:1903311)	7	0	0.79	-	< 0.01	1	1	0	0.33	-	< 0.01	1	1	0	0.54	-	< 0.01	1	1
cellular response to nutrient (GO:0031670)	2	0	0.23	-	< 0.01	1	1	0	0.1	-	< 0.01	1	1	0	0.15	-	< 0.01	1	1
ketone body metabolic process (GO:1902224)	2	0	0.23	-	< 0.01	1	1	0	0.1	-	< 0.01	1	1	0	0.15	-	< 0.01	1	1
cellular response to magnesium starvation (GO:0010350)	3	0	0.34	-	< 0.01	1	1	0	0.14	-	< 0.01	1	1	0	0.23	-	< 0.01	1	1
positive regulation of bacterial-type flagellum assembly (GO:1902210)	1	0	0.11	-	< 0.01	1	1	0	0.05	-	< 0.01	1	1	0	0.08	-	< 0.01	1	1
tRNA 5'-leader removal (GO:0001682)	1	0	0.11	-	< 0.01	1	1	0	0.05	-	< 0.01	1	1	0	0.08	-	< 0.01	1	1
purine deoxyribonucleotide catabolic process (GO:0009155)	2	0	0.23	-	< 0.01	1	1	0	0.1	-	< 0.01	1	1	0	0.15	-	< 0.01	1	1
tRNA 3'-terminal CCA addition (GO:0001680)	1	0	0.11	-	< 0.01	1	1	0	0.05	-	< 0.01	1	1	0	0.08	-	< 0.01	1	1
purine ribonucleotide catabolic process (GO:0009154)	1	0	0.11	-	< 0.01	1	1	0	0.05	-	< 0.01	1	1	0	0.08	-	< 0.01	1	1
purine deoxyribonucleotide metabolic process (GO:0009151)	2	0	0.23	-	< 0.01	1	1	0	0.1	-	< 0.01	1	1	0	0.15	-	< 0.01	1	1
killing of cells in other organism involved in symbiotic interaction (GO:0051883)	4	0	0.45	-	< 0.01	1	1	0	0.19	-	< 0.01	1	1	0	0.31	-	< 0.01	1	1
negative regulation of cell death (GO:0060548)	1	0	0.11	-	< 0.01	1	1	0	0.05	-	< 0.01	1	1	0	0.08	-	< 0.01	1	1
negative regulation of bacterial-type flagellum assembly (GO:1902209)	3	0	0.34	-	< 0.01	1	1	0	0.14	-	< 0.01	1	1	0	0.23	-	< 0.01	1	1
regulation of bacterial-type flagellum assembly (GO:1902208)	6	0	0.68	-	< 0.01	1	1	0	0.29	-	< 0.01	1	1	0	0.46	-	< 0.01	1	1
long-chain fatty acid metabolic process (GO:0001676)	3	0	0.34	-	< 0.01	1	1	0	0.14	-	< 0.01	1	1	0	0.23	-	< 0.01	1	1
pyrimidine nucleoside triphosphate catabolic process (GO:0009149)	2	0	0.23	-	< 0.01	1	1	0	0.1	-	< 0.01	1	1	0	0.15	-	< 0.01	1	1
negative regulation of bacterial-type flagellum-dependent cell motility (GO:1902201)	13	0	1.46	-	< 0.01	0.634	1	0	0.62	-	< 0.01	1	1	0	0.99	-	< 0.01	1	1
purine nucleoside triphosphate catabolic process (GO:0009146)	3	0	0.34	-	< 0.01	1	1	0	0.14	-	< 0.01	1	1	0	0.23	-	< 0.01	1	1
nucleoside triphosphate catabolic process (GO:0009143)	4	0	0.45	-	< 0.01	1	1	0	0.19	-	< 0.01	1	1	0	0.31	-	< 0.01	1	1
response to gamma radiation (GO:0010332)	1	0	0.11	-	< 0.01	1	1	0	0.05	-	< 0.01	1	1	0	0.08	-	< 0.01	1	1
killing of cells of other organism (GO:0031640)	4	0	0.45	-	< 0.01	1	1	0	0.19	-	< 0.01	1	1	0	0.31	-	< 0.01	1	1
response to hypoxia (GO:0001666)	1	0	0.11	-	< 0.01	1	1	0	0.05	-	< 0.01	1	1	0	0.08	-	< 0.01	1	1
pyrimidine nucleoside diphosphate biosynthetic process (GO:0009139)	2	0	0.23	-	< 0.01	1	1	0	0.1	-	< 0.01	1	1	0	0.15	-	< 0.01	1	1
pyrimidine nucleoside diphosphate metabolic process (GO:0009138)	2	0	0.23	-	< 0.01	1	1	0	0.1	-	< 0.01	1	1	0	0.15	-	< 0.01	1	1
programmed cell death (GO:0012501)	11	0	1.24	-	< 0.01	0.617	1	0	0.53	-	< 0.01	1	1	0	0.84	-	< 0.01	1	1
RNA destabilization (GO:0050779)	2	0	0.23	-	< 0.01	1	1	0	0.1	-	< 0.01	1	1	0	0.15	-	< 0.01	1	1
RNA phosphodiester bond hydrolysis, endonucleolytic (GO:0090502)	24	0	2.7	-	< 0.01	0.165	0.814	0	1.15	-	< 0.01	0.625	1	0	1.84	-	< 0.01	0.411	1
glycerol to glycerone phosphate metabolic process (GO:0061610)	1	0	0.11	-	< 0.01	1	1	0	0.05	-	< 0.01	1	1	0	0.08	-	< 0.01	1	1
plasmid partitioning (GO:0030541)	2	0	0.23	-	< 0.01	1	1	0	0.1	-	< 0.01	1	1	1	0.15	+	6.53	0.199	0.987
toxic metabolite repair (GO:0110052)	1	0	0.11	-	< 0.01	1	1	0	0.05	-	< 0.01	1	1	0	0.08	-	< 0.01	1	1
metabolite repair (GO:0110051)	2	0	0.23	-	< 0.01	1	1	0	0.1	-	< 0.01	1	1	0	0.15	-	< 0.01	1	1
deoxyribonucleoside metabolic process (GO:0009120)	6	0	0.68	-	< 0.01	1	1	0	0.29	-	< 0.01	1	1	0	0.46	-	< 0.01	1	1
detoxification of zinc ion (GO:0010312)	1	0	0.11	-	< 0.01	1	1	0	0.05	-	< 0.01	1	1	0	0.08	-	< 0.01	1	1
mannitol metabolic process (GO:0019594)	5	0	0.56	-	< 0.01	1	1	0	0.24	-	< 0.01	1	1	0	0.38	-	< 0.01	1	1
mannitol catabolic process (GO:0019592)	2	0	0.23	-	< 0.01	1	1	0	0.1	-	< 0.01	1	1	0	0.15	-	< 0.01	1	1
oxidative demethylation (GO:0070989)	1	0	0.11	-	< 0.01	1	1	0	0.05	-	< 0.01	1	1	0	0.08	-	< 0.01	1	1
demethylation (GO:0070988)	4	0	0.45	-	< 0.01	1	1	0	0.19	-	< 0.01	1	1	0	0.31	-	< 0.01	1	1
error-free translesion synthesis (GO:0070987)	2	0	0.23	-	< 0.01	1	1	0	0.1	-	< 0.01	1	1	0	0.15	-	< 0.01	1	1
L-asparagine metabolic process (GO:0070982)	2	0	0.23	-	< 0.01	1	1	0	0.1	-	< 0.01	1	1	1	0.15	+	6.53	0.199	0.985
L-asparagine biosynthetic process (GO:0070981)	2	0	0.23	-	< 0.01	1	1	0	0.1	-	< 0.01	1	1	1	0.15	+	6.53	0.199	0.984
hypoxanthine catabolic process (GO:0009114)	3	0	0.34	-	< 0.01	1	1	0	0.14	-	< 0.01	1	1	0	0.23	-	< 0.01	1	1
anaerobic glycerol catabolic process (GO:0019588)	3	0	0.34	-	< 0.01	1	1	0	0.14	-	< 0.01	1	1	0	0.23	-	< 0.01	1	1
D-methionine transport (GO:0048473)	3	0	0.34	-	< 0.01	1	1	0	0.14	-	< 0.01	1	1	2	0.23	+	8.71	0.0436	0.446
galactonate catabolic process (GO:0019584)	6	0	0.68	-	< 0.01	1	1	0	0.29	-	< 0.01	1	1	0	0.46	-	< 0.01	1	1
galactonate metabolic process (GO:0019583)	6	0	0.68	-	< 0.01	1	1	0	0.29	-	< 0.01	1	1	0	0.46	-	< 0.01	1	1
galactarate metabolic process (GO:0019580)	6	0	0.68	-	< 0.01	1	1	0	0.29	-	< 0.01	1	1	0	0.46	-	< 0.01	1	1
glycolate catabolic process (GO:0046296)	6	0	0.68	-	< 0.01	1	1	0	0.29	-	< 0.01	1	1	0	0.46	-	< 0.01	1	1
glycolate biosynthetic process (GO:0046295)	2	0	0.23	-	< 0.01	1	1	0	0.1	-	< 0.01	1	1	0	0.15	-	< 0.01	1	1
archaeal or bacterial-type flagellum-dependent cell motility (GO:0097588)	44	0	4.95	-	< 0.01	0.0197	0.215	0	2.1	-	< 0.01	0.266	1	0	3.37	-	< 0.01	0.0721	0.615
intracellular receptor signaling pathway (GO:0030522)	1	0	0.11	-	< 0.01	1	1	0	0.05	-	< 0.01	1	1	0	0.08	-	< 0.01	1	1
protein localization to endoplasmic reticulum (GO:0070972)	5	0	0.56	-	< 0.01	1	1	0	0.24	-	< 0.01	1	1	0	0.38	-	< 0.01	1	1
biotin biosynthetic process (GO:0009102)	10	0	1.13	-	< 0.01	0.612	1	0	0.48	-	< 0.01	1	1	0	0.77	-	< 0.01	1	1
aldaric acid catabolic process (GO:0019579)	5	0	0.56	-	< 0.01	1	1	0	0.24	-	< 0.01	1	1	0	0.38	-	< 0.01	1	1
aldaric acid metabolic process (GO:0019577)	7	0	0.79	-	< 0.01	1	1	0	0.33	-	< 0.01	1	1	0	0.54	-	< 0.01	1	1
L-arabinose catabolic process (GO:0019572)	4	0	0.45	-	< 0.01	1	1	0	0.19	-	< 0.01	1	1	0	0.31	-	< 0.01	1	1
L-aspartate import across plasma membrane (GO:0140009)	1	0	0.11	-	< 0.01	1	1	0	0.05	-	< 0.01	1	1	0	0.08	-	< 0.01	1	1
D-arabinose catabolic process (GO:0019571)	3	0	0.34	-	< 0.01	1	1	0	0.14	-	< 0.01	1	1	0	0.23	-	< 0.01	1	1
sequestering of iron ion (GO:0097577)	3	0	0.34	-	< 0.01	1	1	0	0.14	-	< 0.01	1	1	0	0.23	-	< 0.01	1	1
negative regulation of anion transmembrane transport (GO:1903960)	1	0	0.11	-	< 0.01	1	1	0	0.05	-	< 0.01	1	1	0	0.08	-	< 0.01	1	1
L-arabinose catabolic process to xylulose 5-phosphate (GO:0019569)	3	0	0.34	-	< 0.01	1	1	0	0.14	-	< 0.01	1	1	0	0.23	-	< 0.01	1	1
arabinose catabolic process (GO:0019568)	8	0	0.9	-	< 0.01	1	1	0	0.38	-	< 0.01	1	1	0	0.61	-	< 0.01	1	1
arabinose metabolic process (GO:0019566)	8	0	0.9	-	< 0.01	1	1	0	0.38	-	< 0.01	1	1	0	0.61	-	< 0.01	1	1
3,4-dihydroxybenzoate biosynthetic process (GO:0046279)	1	0	0.11	-	< 0.01	1	1	0	0.05	-	< 0.01	1	1	0	0.08	-	< 0.01	1	1
3,4-dihydroxybenzoate metabolic process (GO:0046278)	2	0	0.23	-	< 0.01	1	1	0	0.1	-	< 0.01	1	1	0	0.15	-	< 0.01	1	1
regulation of anion transmembrane transport (GO:1903959)	1	0	0.11	-	< 0.01	1	1	0	0.05	-	< 0.01	1	1	0	0.08	-	< 0.01	1	1
phenylpropanoid catabolic process (GO:0046271)	1	0	0.11	-	< 0.01	1	1	0	0.05	-	< 0.01	1	1	0	0.08	-	< 0.01	1	1
modulation of process of other organism involved in symbiotic interaction (GO:0051817)	1	0	0.11	-	< 0.01	1	1	0	0.05	-	< 0.01	1	1	0	0.08	-	< 0.01	1	1
membrane biogenesis (GO:0044091)	13	0	1.46	-	< 0.01	0.634	1	0	0.62	-	< 0.01	1	1	1	0.99	+	1.01	1	1
positive regulation of cellular component biogenesis (GO:0044089)	2	0	0.23	-	< 0.01	1	1	0	0.1	-	< 0.01	1	1	0	0.15	-	< 0.01	1	1
regulation of cellular component biogenesis (GO:0044087)	17	0	1.91	-	< 0.01	0.406	1	0	0.81	-	< 0.01	1	1	0	1.3	-	< 0.01	0.628	1
cytolysis in other organism involved in symbiotic interaction (GO:0051801)	1	0	0.11	-	< 0.01	1	1	0	0.05	-	< 0.01	1	1	0	0.08	-	< 0.01	1	1
arginine deiminase pathway (GO:0019546)	3	0	0.34	-	< 0.01	1	1	0	0.14	-	< 0.01	1	1	0	0.23	-	< 0.01	1	1
arginine catabolic process to succinate (GO:0019545)	5	0	0.56	-	< 0.01	1	1	0	0.24	-	< 0.01	1	1	0	0.38	-	< 0.01	1	1
arginine catabolic process to glutamate (GO:0019544)	5	0	0.56	-	< 0.01	1	1	0	0.24	-	< 0.01	1	1	0	0.38	-	< 0.01	1	1
trans-translation-dependent protein tagging (GO:0070930)	1	0	0.11	-	< 0.01	1	1	0	0.05	-	< 0.01	1	1	0	0.08	-	< 0.01	1	1
blue light signaling pathway (GO:0009785)	1	0	0.11	-	< 0.01	1	1	0	0.05	-	< 0.01	1	1	0	0.08	-	< 0.01	1	1
regulation of anion transport (GO:0044070)	1	0	0.11	-	< 0.01	1	1	0	0.05	-	< 0.01	1	1	0	0.08	-	< 0.01	1	1
negative regulation of division septum assembly (GO:0010974)	1	0	0.11	-	< 0.01	1	1	0	0.05	-	< 0.01	1	1	0	0.08	-	< 0.01	1	1
trans-translation (GO:0070929)	1	0	0.11	-	< 0.01	1	1	0	0.05	-	< 0.01	1	1	0	0.08	-	< 0.01	1	1
cellular stress response to acid chemical (GO:0097533)	1	0	0.11	-	< 0.01	1	1	0	0.05	-	< 0.01	1	1	0	0.08	-	< 0.01	1	1
stress response to acid chemical (GO:0097532)	1	0	0.11	-	< 0.01	1	1	0	0.05	-	< 0.01	1	1	0	0.08	-	< 0.01	1	1
positive regulation of proline import across plasma membrane (GO:1902836)	1	0	0.11	-	< 0.01	1	1	0	0.05	-	< 0.01	1	1	0	0.08	-	< 0.01	1	1
modulation by symbiont of host cellular process (GO:0044068)	1	0	0.11	-	< 0.01	1	1	0	0.05	-	< 0.01	1	1	0	0.08	-	< 0.01	1	1
regulation of proline import across plasma membrane (GO:1902834)	1	0	0.11	-	< 0.01	1	1	0	0.05	-	< 0.01	1	1	0	0.08	-	< 0.01	1	1
selenocysteine biosynthetic process (GO:0016260)	3	0	0.34	-	< 0.01	1	1	0	0.14	-	< 0.01	1	1	2	0.23	+	8.71	0.0436	0.444
regulation of polyamine biosynthetic process (GO:0010967)	1	0	0.11	-	< 0.01	1	1	0	0.05	-	< 0.01	1	1	0	0.08	-	< 0.01	1	1
regulation of phosphate transport (GO:0010966)	1	0	0.11	-	< 0.01	1	1	0	0.05	-	< 0.01	1	1	0	0.08	-	< 0.01	1	1
L-idonate metabolic process (GO:0019523)	4	0	0.45	-	< 0.01	1	1	0	0.19	-	< 0.01	1	1	0	0.31	-	< 0.01	1	1
ketogluconate metabolic process (GO:0019522)	1	0	0.11	-	< 0.01	1	1	1	0.05	+	20.9	0.0892	0.802	1	0.08	+	13.07	0.137	0.917
D-gluconate metabolic process (GO:0019521)	12	0	1.35	-	< 0.01	0.624	1	2	0.57	+	3.48	0.132	0.847	2	0.92	+	2.18	0.262	1
regulation of glucan biosynthetic process (GO:0010962)	1	0	0.11	-	< 0.01	1	1	0	0.05	-	< 0.01	1	1	0	0.08	-	< 0.01	1	1
aldonic acid metabolic process (GO:0019520)	23	0	2.59	-	< 0.01	0.161	0.809	2	1.1	+	1.82	0.317	1	2	1.76	+	1.14	0.697	1
regulation of metal ion transport (GO:0010959)	2	0	0.23	-	< 0.01	1	1	0	0.1	-	< 0.01	1	1	0	0.15	-	< 0.01	1	1
regulation of amino acid import across plasma membrane (GO:0010958)	1	0	0.11	-	< 0.01	1	1	0	0.05	-	< 0.01	1	1	0	0.08	-	< 0.01	1	1
positive regulation of peptidase activity (GO:0010952)	1	0	0.11	-	< 0.01	1	1	0	0.05	-	< 0.01	1	1	0	0.08	-	< 0.01	1	1
response to nutrient (GO:0007584)	2	0	0.23	-	< 0.01	1	1	0	0.1	-	< 0.01	1	1	0	0.15	-	< 0.01	1	1
positive regulation of endopeptidase activity (GO:0010950)	1	0	0.11	-	< 0.01	1	1	0	0.05	-	< 0.01	1	1	0	0.08	-	< 0.01	1	1
protein lipidation (GO:0006497)	1	0	0.11	-	< 0.01	1	1	0	0.05	-	< 0.01	1	1	0	0.08	-	< 0.01	1	1
protein O-linked glycosylation (GO:0006493)	1	0	0.11	-	< 0.01	1	1	0	0.05	-	< 0.01	1	1	0	0.08	-	< 0.01	1	1
oligosaccharide-lipid intermediate biosynthetic process (GO:0006490)	1	0	0.11	-	< 0.01	1	1	0	0.05	-	< 0.01	1	1	0	0.08	-	< 0.01	1	1
base-excision repair, AP site formation via deaminated base removal (GO:0097510)	2	0	0.23	-	< 0.01	1	1	0	0.1	-	< 0.01	1	1	0	0.15	-	< 0.01	1	1
N,N'-diacetylchitobiose import (GO:1902815)	3	0	0.34	-	< 0.01	1	1	0	0.14	-	< 0.01	1	1	0	0.23	-	< 0.01	1	1
carbohydrate utilization (GO:0009758)	1	0	0.11	-	< 0.01	1	1	0	0.05	-	< 0.01	1	1	0	0.08	-	< 0.01	1	1
L-methionine salvage from methylthioadenosine (GO:0019509)	1	0	0.11	-	< 0.01	1	1	0	0.05	-	< 0.01	1	1	0	0.08	-	< 0.01	1	1
response to fructose (GO:0009750)	1	0	0.11	-	< 0.01	1	1	0	0.05	-	< 0.01	1	1	0	0.08	-	< 0.01	1	1
negative regulation of cell cycle process (GO:0010948)	4	0	0.45	-	< 0.01	1	1	0	0.19	-	< 0.01	1	1	0	0.31	-	< 0.01	1	1
regulation of cell death (GO:0010941)	2	0	0.23	-	< 0.01	1	1	0	0.1	-	< 0.01	1	1	0	0.15	-	< 0.01	1	1
indolalkylamine catabolic process (GO:0046218)	2	0	0.23	-	< 0.01	1	1	0	0.1	-	< 0.01	1	1	0	0.15	-	< 0.01	1	1
siderophore catabolic process (GO:0046215)	1	0	0.11	-	< 0.01	1	1	0	0.05	-	< 0.01	1	1	0	0.08	-	< 0.01	1	1
enterobactin catabolic process (GO:0046214)	1	0	0.11	-	< 0.01	1	1	0	0.05	-	< 0.01	1	1	0	0.08	-	< 0.01	1	1
C-terminal protein amino acid modification (GO:0018410)	1	0	0.11	-	< 0.01	1	1	0	0.05	-	< 0.01	1	1	0	0.08	-	< 0.01	1	1
detection of maltose stimulus (GO:0034289)	1	0	0.11	-	< 0.01	1	1	0	0.05	-	< 0.01	1	1	0	0.08	-	< 0.01	1	1
detection of disaccharide stimulus (GO:0034288)	1	0	0.11	-	< 0.01	1	1	0	0.05	-	< 0.01	1	1	0	0.08	-	< 0.01	1	1
nitric oxide catabolic process (GO:0046210)	4	0	0.45	-	< 0.01	1	1	0	0.19	-	< 0.01	1	1	0	0.31	-	< 0.01	1	1
protein demethylation (GO:0006482)	2	0	0.23	-	< 0.01	1	1	0	0.1	-	< 0.01	1	1	0	0.15	-	< 0.01	1	1
response to maltose (GO:0034286)	1	0	0.11	-	< 0.01	1	1	0	0.05	-	< 0.01	1	1	0	0.08	-	< 0.01	1	1
mannosylation (GO:0097502)	1	0	0.11	-	< 0.01	1	1	0	0.05	-	< 0.01	1	1	0	0.08	-	< 0.01	1	1
response to disaccharide (GO:0034285)	1	0	0.11	-	< 0.01	1	1	0	0.05	-	< 0.01	1	1	0	0.08	-	< 0.01	1	1
stress response to metal ion (GO:0097501)	11	0	1.24	-	< 0.01	0.617	1	0	0.53	-	< 0.01	1	1	1	0.84	+	1.19	0.588	1
N-terminal protein amino acid methylation (GO:0006480)	1	0	0.11	-	< 0.01	1	1	0	0.05	-	< 0.01	1	1	0	0.08	-	< 0.01	1	1
response to monosaccharide (GO:0034284)	1	0	0.11	-	< 0.01	1	1	0	0.05	-	< 0.01	1	1	0	0.08	-	< 0.01	1	1
response to alkyl hydroperoxide (GO:0033195)	1	0	0.11	-	< 0.01	1	1	0	0.05	-	< 0.01	1	1	0	0.08	-	< 0.01	1	1
response to hexose (GO:0009746)	1	0	0.11	-	< 0.01	1	1	0	0.05	-	< 0.01	1	1	0	0.08	-	< 0.01	1	1
response to carbohydrate (GO:0009743)	2	0	0.23	-	< 0.01	1	1	0	0.1	-	< 0.01	1	1	0	0.15	-	< 0.01	1	1
nitric oxide metabolic process (GO:0046209)	4	0	0.45	-	< 0.01	1	1	0	0.19	-	< 0.01	1	1	0	0.31	-	< 0.01	1	1
internal protein amino acid acetylation (GO:0006475)	6	0	0.68	-	< 0.01	1	1	0	0.29	-	< 0.01	1	1	0	0.46	-	< 0.01	1	1
N-terminal protein amino acid acetylation (GO:0006474)	3	0	0.34	-	< 0.01	1	1	0	0.14	-	< 0.01	1	1	0	0.23	-	< 0.01	1	1
azole transmembrane transport (GO:0045117)	7	0	0.79	-	< 0.01	1	1	0	0.33	-	< 0.01	1	1	0	0.54	-	< 0.01	1	1
detection of carbohydrate stimulus (GO:0009730)	1	0	0.11	-	< 0.01	1	1	0	0.05	-	< 0.01	1	1	0	0.08	-	< 0.01	1	1
negative regulation of protein binding (GO:0032091)	1	0	0.11	-	< 0.01	1	1	0	0.05	-	< 0.01	1	1	0	0.08	-	< 0.01	1	1
cellular response to glucose-phosphate stress (GO:0036448)	3	0	0.34	-	< 0.01	1	1	0	0.14	-	< 0.01	1	1	0	0.23	-	< 0.01	1	1
cellular response to sugar-phosphate stress (GO:0036447)	3	0	0.34	-	< 0.01	1	1	0	0.14	-	< 0.01	1	1	0	0.23	-	< 0.01	1	1
regulation of phosphatase activity (GO:0010921)	4	0	0.45	-	< 0.01	1	1	0	0.19	-	< 0.01	1	1	0	0.31	-	< 0.01	1	1
signal peptide processing (GO:0006465)	5	0	0.56	-	< 0.01	1	1	0	0.24	-	< 0.01	1	1	2	0.38	+	5.23	0.0834	0.68
heme transmembrane transport (GO:0035351)	1	0	0.11	-	< 0.01	1	1	0	0.05	-	< 0.01	1	1	0	0.08	-	< 0.01	1	1
FAD transmembrane transport (GO:0035350)	1	0	0.11	-	< 0.01	1	1	0	0.05	-	< 0.01	1	1	0	0.08	-	< 0.01	1	1
negative regulation of GTPase activity (GO:0034260)	1	0	0.11	-	< 0.01	1	1	0	0.05	-	< 0.01	1	1	0	0.08	-	< 0.01	1	1
regulation of isomerase activity (GO:0010911)	3	0	0.34	-	< 0.01	1	1	0	0.14	-	< 0.01	1	1	0	0.23	-	< 0.01	1	1
hypoxanthine transport (GO:0035344)	2	0	0.23	-	< 0.01	1	1	0	0.1	-	< 0.01	1	1	0	0.15	-	< 0.01	1	1
nicotinamide riboside transport (GO:0034258)	1	0	0.11	-	< 0.01	1	1	0	0.05	-	< 0.01	1	1	0	0.08	-	< 0.01	1	1
modulation by symbiont of host process (GO:0044003)	1	0	0.11	-	< 0.01	1	1	0	0.05	-	< 0.01	1	1	0	0.08	-	< 0.01	1	1
peptidyl-tyrosine dephosphorylation (GO:0035335)	3	0	0.34	-	< 0.01	1	1	0	0.14	-	< 0.01	1	1	0	0.23	-	< 0.01	1	1
peptidyl-S-carbamoyl-L-cysteine dehydration (GO:0046892)	1	0	0.11	-	< 0.01	1	1	0	0.05	-	< 0.01	1	1	0	0.08	-	< 0.01	1	1
regulation of intracellular protein transport (GO:0033157)	2	0	0.23	-	< 0.01	1	1	0	0.1	-	< 0.01	1	1	0	0.15	-	< 0.01	1	1
regulation of lipid biosynthetic process (GO:0046890)	5	0	0.56	-	< 0.01	1	1	0	0.24	-	< 0.01	1	1	0	0.38	-	< 0.01	1	1
guanosine metabolic process (GO:0008617)	1	0	0.11	-	< 0.01	1	1	0	0.05	-	< 0.01	1	1	0	0.08	-	< 0.01	1	1
valyl-tRNA aminoacylation (GO:0006438)	2	0	0.23	-	< 0.01	1	1	0	0.1	-	< 0.01	1	1	0	0.15	-	< 0.01	1	1
tryptophanyl-tRNA aminoacylation (GO:0006436)	1	0	0.11	-	< 0.01	1	1	0	0.05	-	< 0.01	1	1	0	0.08	-	< 0.01	1	1
positive regulation of lipid biosynthetic process (GO:0046889)	1	0	0.11	-	< 0.01	1	1	0	0.05	-	< 0.01	1	1	0	0.08	-	< 0.01	1	1
seryl-tRNA aminoacylation (GO:0006434)	1	0	0.11	-	< 0.01	1	1	0	0.05	-	< 0.01	1	1	1	0.08	+	13.07	0.137	0.911
phenylalanyl-tRNA aminoacylation (GO:0006432)	2	0	0.23	-	< 0.01	1	1	2	0.1	+	20.9	0.0117	0.2	0	0.15	-	< 0.01	1	1
methionyl-tRNA aminoacylation (GO:0006431)	1	0	0.11	-	< 0.01	1	1	0	0.05	-	< 0.01	1	1	0	0.08	-	< 0.01	1	1
prosthetic group biosynthetic process (GO:0051191)	2	0	0.23	-	< 0.01	1	1	0	0.1	-	< 0.01	1	1	0	0.15	-	< 0.01	1	1
negative regulation of translation in response to stress (GO:0032055)	1	0	0.11	-	< 0.01	1	1	0	0.05	-	< 0.01	1	1	0	0.08	-	< 0.01	1	1
isoleucyl-tRNA aminoacylation (GO:0006428)	1	0	0.11	-	< 0.01	1	1	0	0.05	-	< 0.01	1	1	1	0.08	+	13.07	0.137	0.909
histidyl-tRNA aminoacylation (GO:0006427)	1	0	0.11	-	< 0.01	1	1	0	0.05	-	< 0.01	1	1	0	0.08	-	< 0.01	1	1
glycyl-tRNA aminoacylation (GO:0006426)	2	0	0.23	-	< 0.01	1	1	0	0.1	-	< 0.01	1	1	1	0.15	+	6.53	0.199	0.97
ethanolamine transport (GO:0034229)	1	0	0.11	-	< 0.01	1	1	0	0.05	-	< 0.01	1	1	0	0.08	-	< 0.01	1	1
aspartyl-tRNA aminoacylation (GO:0006422)	1	0	0.11	-	< 0.01	1	1	0	0.05	-	< 0.01	1	1	0	0.08	-	< 0.01	1	1
asparaginyl-tRNA aminoacylation (GO:0006421)	1	0	0.11	-	< 0.01	1	1	0	0.05	-	< 0.01	1	1	0	0.08	-	< 0.01	1	1
prosthetic group metabolic process (GO:0051189)	16	0	1.8	-	< 0.01	0.397	1	0	0.77	-	< 0.01	1	1	0	1.22	-	< 0.01	0.623	1
cellular response to zinc ion starvation (GO:0034224)	2	0	0.23	-	< 0.01	1	1	0	0.1	-	< 0.01	1	1	0	0.15	-	< 0.01	1	1
positive regulation of cell cycle (GO:0045787)	1	0	0.11	-	< 0.01	1	1	0	0.05	-	< 0.01	1	1	0	0.08	-	< 0.01	1	1
negative regulation of cell cycle (GO:0045786)	4	0	0.45	-	< 0.01	1	1	0	0.19	-	< 0.01	1	1	0	0.31	-	< 0.01	1	1
alanyl-tRNA aminoacylation (GO:0006419)	1	0	0.11	-	< 0.01	1	1	0	0.05	-	< 0.01	1	1	0	0.08	-	< 0.01	1	1
regulation of dephosphorylation (GO:0035303)	4	0	0.45	-	< 0.01	1	1	0	0.19	-	< 0.01	1	1	0	0.31	-	< 0.01	1	1
translational initiation (GO:0006413)	6	0	0.68	-	< 0.01	1	1	0	0.29	-	< 0.01	1	1	1	0.46	+	2.18	0.403	1
mannitol transport (GO:0015797)	2	0	0.23	-	< 0.01	1	1	0	0.1	-	< 0.01	1	1	0	0.15	-	< 0.01	1	1
positive regulation of RNA splicing (GO:0033120)	1	0	0.11	-	< 0.01	1	1	0	0.05	-	< 0.01	1	1	0	0.08	-	< 0.01	1	1
ammonium transmembrane transport (GO:0072488)	2	0	0.23	-	< 0.01	1	1	0	0.1	-	< 0.01	1	1	0	0.15	-	< 0.01	1	1
sorbitol transport (GO:0015795)	1	0	0.11	-	< 0.01	1	1	0	0.05	-	< 0.01	1	1	0	0.08	-	< 0.01	1	1
glycerol transport (GO:0015793)	2	0	0.23	-	< 0.01	1	1	0	0.1	-	< 0.01	1	1	0	0.15	-	< 0.01	1	1
inositol phosphate dephosphorylation (GO:0046855)	2	0	0.23	-	< 0.01	1	1	1	0.1	+	10.45	0.131	0.907	1	0.15	+	6.53	0.199	0.964
lipid translocation (GO:0034204)	3	0	0.34	-	< 0.01	1	1	0	0.14	-	< 0.01	1	1	0	0.23	-	< 0.01	1	1
glycolipid translocation (GO:0034203)	1	0	0.11	-	< 0.01	1	1	0	0.05	-	< 0.01	1	1	0	0.08	-	< 0.01	1	1
xylulose 5-phosphate metabolic process (GO:0051167)	3	0	0.34	-	< 0.01	1	1	0	0.14	-	< 0.01	1	1	0	0.23	-	< 0.01	1	1
positive regulation of cellular amino acid metabolic process (GO:0045764)	1	0	0.11	-	< 0.01	1	1	0	0.05	-	< 0.01	1	1	0	0.08	-	< 0.01	1	1
regulation of protein localization to membrane (GO:1905475)	2	0	0.23	-	< 0.01	1	1	0	0.1	-	< 0.01	1	1	0	0.15	-	< 0.01	1	1
response to cobalt ion (GO:0032025)	2	0	0.23	-	< 0.01	1	1	0	0.1	-	< 0.01	1	1	0	0.15	-	< 0.01	1	1
periplasmic space organization (GO:0043580)	1	0	0.11	-	< 0.01	1	1	0	0.05	-	< 0.01	1	1	0	0.08	-	< 0.01	1	1
positive regulation of phosphorelay signal transduction system (GO:0070299)	1	0	0.11	-	< 0.01	1	1	0	0.05	-	< 0.01	1	1	0	0.08	-	< 0.01	1	1
negative regulation of phosphorelay signal transduction system (GO:0070298)	1	0	0.11	-	< 0.01	1	1	0	0.05	-	< 0.01	1	1	0	0.08	-	< 0.01	1	1
regulation of phosphorelay signal transduction system (GO:0070297)	4	0	0.45	-	< 0.01	1	1	0	0.19	-	< 0.01	1	1	0	0.31	-	< 0.01	1	1
hexuronide transport (GO:0015778)	1	0	0.11	-	< 0.01	1	1	0	0.05	-	< 0.01	1	1	0	0.08	-	< 0.01	1	1
polysaccharide transport (GO:0015774)	10	0	1.13	-	< 0.01	0.612	1	0	0.48	-	< 0.01	1	1	0	0.77	-	< 0.01	1	1
oligosaccharide transport (GO:0015772)	19	0	2.14	-	< 0.01	0.25	0.887	0	0.91	-	< 0.01	1	1	0	1.45	-	< 0.01	0.394	1
trehalose transport (GO:0015771)	3	0	0.34	-	< 0.01	1	1	0	0.14	-	< 0.01	1	1	0	0.23	-	< 0.01	1	1
maintenance of CRISPR repeat elements (GO:0043571)	3	0	0.34	-	< 0.01	1	1	0	0.14	-	< 0.01	1	1	0	0.23	-	< 0.01	1	1
maintenance of DNA repeat elements (GO:0043570)	3	0	0.34	-	< 0.01	1	1	0	0.14	-	< 0.01	1	1	0	0.23	-	< 0.01	1	1
phospholipid dephosphorylation (GO:0046839)	1	0	0.11	-	< 0.01	1	1	0	0.05	-	< 0.01	1	1	0	0.08	-	< 0.01	1	1
7,8-dihydroneopterin 3'-triphosphate biosynthetic process (GO:0035998)	1	0	0.11	-	< 0.01	1	1	0	0.05	-	< 0.01	1	1	0	0.08	-	< 0.01	1	1
phosphorylated carbohydrate dephosphorylation (GO:0046838)	2	0	0.23	-	< 0.01	1	1	1	0.1	+	10.45	0.131	0.905	1	0.15	+	6.53	0.199	0.962
glycolipid transport (GO:0046836)	3	0	0.34	-	< 0.01	1	1	0	0.14	-	< 0.01	1	1	0	0.23	-	< 0.01	1	1
lipid phosphorylation (GO:0046834)	1	0	0.11	-	< 0.01	1	1	0	0.05	-	< 0.01	1	1	0	0.08	-	< 0.01	1	1
response to nitrite (GO:0080033)	2	0	0.23	-	< 0.01	1	1	0	0.1	-	< 0.01	1	1	0	0.15	-	< 0.01	1	1
propanediol metabolic process (GO:0051143)	1	0	0.11	-	< 0.01	1	1	0	0.05	-	< 0.01	1	1	0	0.08	-	< 0.01	1	1
viral release from host cell by cytolysis (GO:0044659)	3	0	0.34	-	< 0.01	1	1	0	0.14	-	< 0.01	1	1	0	0.23	-	< 0.01	1	1
melibiose transport (GO:0015769)	1	0	0.11	-	< 0.01	1	1	0	0.05	-	< 0.01	1	1	0	0.08	-	< 0.01	1	1
maltose transport (GO:0015768)	7	0	0.79	-	< 0.01	1	1	0	0.33	-	< 0.01	1	1	0	0.54	-	< 0.01	1	1
positive regulation of DNA replication (GO:0045740)	2	0	0.23	-	< 0.01	1	1	0	0.1	-	< 0.01	1	1	0	0.15	-	< 0.01	1	1
lactose transport (GO:0015767)	5	0	0.56	-	< 0.01	1	1	0	0.24	-	< 0.01	1	1	0	0.38	-	< 0.01	1	1
disaccharide transport (GO:0015766)	16	0	1.8	-	< 0.01	0.397	1	0	0.77	-	< 0.01	1	1	0	1.22	-	< 0.01	0.623	1
methylgalactoside transport (GO:0015765)	4	0	0.45	-	< 0.01	1	1	0	0.19	-	< 0.01	1	1	1	0.31	+	3.27	0.309	1
negative regulation of transcription regulatory region DNA binding (GO:2000678)	1	0	0.11	-	< 0.01	1	1	0	0.05	-	< 0.01	1	1	0	0.08	-	< 0.01	1	1
rhamnose transmembrane transport (GO:0015762)	1	0	0.11	-	< 0.01	1	1	0	0.05	-	< 0.01	1	1	0	0.08	-	< 0.01	1	1
regulation of transcription regulatory region DNA binding (GO:2000677)	1	0	0.11	-	< 0.01	1	1	0	0.05	-	< 0.01	1	1	0	0.08	-	< 0.01	1	1
glucose-6-phosphate transport (GO:0015760)	1	0	0.11	-	< 0.01	1	1	0	0.05	-	< 0.01	1	1	0	0.08	-	< 0.01	1	1
establishment of integrated proviral latency (GO:0075713)	7	0	0.79	-	< 0.01	1	1	0	0.33	-	< 0.01	1	1	0	0.54	-	< 0.01	1	1
positive regulation of protein catabolic process (GO:0045732)	1	0	0.11	-	< 0.01	1	1	0	0.05	-	< 0.01	1	1	0	0.08	-	< 0.01	1	1
chaperone-mediated protein complex assembly (GO:0051131)	2	0	0.23	-	< 0.01	1	1	0	0.1	-	< 0.01	1	1	0	0.15	-	< 0.01	1	1
positive regulation of cellular component organization (GO:0051130)	8	0	0.9	-	< 0.01	1	1	0	0.38	-	< 0.01	1	1	0	0.61	-	< 0.01	1	1
galactose transmembrane transport (GO:0015757)	7	0	0.79	-	< 0.01	1	1	0	0.33	-	< 0.01	1	1	1	0.54	+	1.87	0.446	1
fucose transmembrane transport (GO:0015756)	2	0	0.23	-	< 0.01	1	1	0	0.1	-	< 0.01	1	1	0	0.15	-	< 0.01	1	1
allose transmembrane transport (GO:0015754)	3	0	0.34	-	< 0.01	1	1	0	0.14	-	< 0.01	1	1	0	0.23	-	< 0.01	1	1
D-xylose transmembrane transport (GO:0015753)	3	0	0.34	-	< 0.01	1	1	0	0.14	-	< 0.01	1	1	0	0.23	-	< 0.01	1	1
arabinose transmembrane transport (GO:0015751)	6	0	0.68	-	< 0.01	1	1	0	0.29	-	< 0.01	1	1	0	0.46	-	< 0.01	1	1
peptidyl-serine dephosphorylation (GO:0070262)	1	0	0.11	-	< 0.01	1	1	0	0.05	-	< 0.01	1	1	0	0.08	-	< 0.01	1	1
carbamoyl phosphate catabolic process (GO:0035975)	1	0	0.11	-	< 0.01	1	1	0	0.05	-	< 0.01	1	1	0	0.08	-	< 0.01	1	1
negative regulation of cellular component organization (GO:0051129)	16	0	1.8	-	< 0.01	0.397	1	1	0.77	+	1.31	0.549	1	2	1.22	+	1.63	0.37	1
cellular response to reactive nitrogen species (GO:1902170)	3	0	0.34	-	< 0.01	1	1	0	0.14	-	< 0.01	1	1	0	0.23	-	< 0.01	1	1
peptidyl-histidine dephosphorylation (GO:0035971)	1	0	0.11	-	< 0.01	1	1	0	0.05	-	< 0.01	1	1	0	0.08	-	< 0.01	1	1
xylulose catabolic process (GO:0005998)	1	0	0.11	-	< 0.01	1	1	0	0.05	-	< 0.01	1	1	0	0.08	-	< 0.01	1	1
xylulose metabolic process (GO:0005997)	1	0	0.11	-	< 0.01	1	1	0	0.05	-	< 0.01	1	1	0	0.08	-	< 0.01	1	1
melibiose catabolic process (GO:0005995)	1	0	0.11	-	< 0.01	1	1	0	0.05	-	< 0.01	1	1	0	0.08	-	< 0.01	1	1
positive regulation of fatty acid biosynthetic process (GO:0045723)	1	0	0.11	-	< 0.01	1	1	0	0.05	-	< 0.01	1	1	0	0.08	-	< 0.01	1	1
melibiose metabolic process (GO:0005994)	1	0	0.11	-	< 0.01	1	1	0	0.05	-	< 0.01	1	1	0	0.08	-	< 0.01	1	1
trehalose catabolic process (GO:0005993)	3	0	0.34	-	< 0.01	1	1	0	0.14	-	< 0.01	1	1	0	0.23	-	< 0.01	1	1
trehalose biosynthetic process (GO:0005992)	2	0	0.23	-	< 0.01	1	1	0	0.1	-	< 0.01	1	1	0	0.15	-	< 0.01	1	1
secondary metabolite catabolic process (GO:0090487)	1	0	0.11	-	< 0.01	1	1	0	0.05	-	< 0.01	1	1	0	0.08	-	< 0.01	1	1
trehalose metabolic process (GO:0005991)	7	0	0.79	-	< 0.01	1	1	0	0.33	-	< 0.01	1	1	0	0.54	-	< 0.01	1	1
urate transport (GO:0015747)	1	0	0.11	-	< 0.01	1	1	0	0.05	-	< 0.01	1	1	0	0.08	-	< 0.01	1	1
lactose catabolic process (GO:0005990)	2	0	0.23	-	< 0.01	1	1	0	0.1	-	< 0.01	1	1	0	0.15	-	< 0.01	1	1
succinate transport (GO:0015744)	8	0	0.9	-	< 0.01	1	1	0	0.38	-	< 0.01	1	1	0	0.61	-	< 0.01	1	1
malate transport (GO:0015743)	1	0	0.11	-	< 0.01	1	1	0	0.05	-	< 0.01	1	1	0	0.08	-	< 0.01	1	1
positive regulation of GTPase activity (GO:0043547)	2	0	0.23	-	< 0.01	1	1	0	0.1	-	< 0.01	1	1	0	0.15	-	< 0.01	1	1
fumarate transport (GO:0015741)	5	0	0.56	-	< 0.01	1	1	0	0.24	-	< 0.01	1	1	0	0.38	-	< 0.01	1	1
molybdopterin cofactor metabolic process (GO:0043545)	14	0	1.58	-	< 0.01	0.386	1	0	0.67	-	< 0.01	1	1	0	1.07	-	< 0.01	0.618	1
C4-dicarboxylate transport (GO:0015740)	12	0	1.35	-	< 0.01	0.624	1	0	0.57	-	< 0.01	1	1	1	0.92	+	1.09	0.617	1
deoxyguanosine metabolic process (GO:0042453)	1	0	0.11	-	< 0.01	1	1	0	0.05	-	< 0.01	1	1	0	0.08	-	< 0.01	1	1
cellular response to topologically incorrect protein (GO:0035967)	2	0	0.23	-	< 0.01	1	1	0	0.1	-	< 0.01	1	1	0	0.15	-	< 0.01	1	1
response to topologically incorrect protein (GO:0035966)	2	0	0.23	-	< 0.01	1	1	0	0.1	-	< 0.01	1	1	0	0.15	-	< 0.01	1	1
negative regulation of glycogen biosynthetic process (GO:0045719)	1	0	0.11	-	< 0.01	1	1	0	0.05	-	< 0.01	1	1	0	0.08	-	< 0.01	1	1
lactose biosynthetic process (GO:0005989)	1	0	0.11	-	< 0.01	1	1	0	0.05	-	< 0.01	1	1	0	0.08	-	< 0.01	1	1
negative regulation of fatty acid biosynthetic process (GO:0045717)	2	0	0.23	-	< 0.01	1	1	0	0.1	-	< 0.01	1	1	0	0.15	-	< 0.01	1	1
lactose metabolic process (GO:0005988)	3	0	0.34	-	< 0.01	1	1	0	0.14	-	< 0.01	1	1	0	0.23	-	< 0.01	1	1
sucrose biosynthetic process (GO:0005986)	1	0	0.11	-	< 0.01	1	1	0	0.05	-	< 0.01	1	1	0	0.08	-	< 0.01	1	1
sucrose metabolic process (GO:0005985)	1	0	0.11	-	< 0.01	1	1	0	0.05	-	< 0.01	1	1	0	0.08	-	< 0.01	1	1
disaccharide metabolic process (GO:0005984)	15	0	1.69	-	< 0.01	0.39	1	0	0.72	-	< 0.01	1	1	0	1.15	-	< 0.01	0.62	1
sialic acid transport (GO:0015739)	2	0	0.23	-	< 0.01	1	1	0	0.1	-	< 0.01	1	1	0	0.15	-	< 0.01	1	1
hexuronate transmembrane transport (GO:0015736)	1	0	0.11	-	< 0.01	1	1	0	0.05	-	< 0.01	1	1	0	0.08	-	< 0.01	1	1
uronic acid transmembrane transport (GO:0015735)	1	0	0.11	-	< 0.01	1	1	0	0.05	-	< 0.01	1	1	0	0.08	-	< 0.01	1	1
taurine transport (GO:0015734)	3	0	0.34	-	< 0.01	1	1	0	0.14	-	< 0.01	1	1	0	0.23	-	< 0.01	1	1
shikimate transmembrane transport (GO:0015733)	1	0	0.11	-	< 0.01	1	1	0	0.05	-	< 0.01	1	1	0	0.08	-	< 0.01	1	1
phenylethylamine metabolic process (GO:0042443)	2	0	0.23	-	< 0.01	1	1	0	0.1	-	< 0.01	1	1	0	0.15	-	< 0.01	1	1
regulation of cell projection assembly (GO:0060491)	7	0	0.79	-	< 0.01	1	1	0	0.33	-	< 0.01	1	1	0	0.54	-	< 0.01	1	1
guanosine-containing compound catabolic process (GO:1901069)	1	0	0.11	-	< 0.01	1	1	0	0.05	-	< 0.01	1	1	0	0.08	-	< 0.01	1	1
guanosine-containing compound metabolic process (GO:1901068)	1	0	0.11	-	< 0.01	1	1	0	0.05	-	< 0.01	1	1	0	0.08	-	< 0.01	1	1
regulation of glycogen biosynthetic process (GO:0005979)	1	0	0.11	-	< 0.01	1	1	0	0.05	-	< 0.01	1	1	0	0.08	-	< 0.01	1	1
cysteine catabolic process (GO:0009093)	5	0	0.56	-	< 0.01	1	1	0	0.24	-	< 0.01	1	1	0	0.38	-	< 0.01	1	1
DNA ligation involved in DNA repair (GO:0051103)	2	0	0.23	-	< 0.01	1	1	0	0.1	-	< 0.01	1	1	0	0.15	-	< 0.01	1	1
regulation of DNA binding (GO:0051101)	1	0	0.11	-	< 0.01	1	1	0	0.05	-	< 0.01	1	1	0	0.08	-	< 0.01	1	1
response to lead ion (GO:0010288)	1	0	0.11	-	< 0.01	1	1	0	0.05	-	< 0.01	1	1	0	0.08	-	< 0.01	1	1
negative regulation of binding (GO:0051100)	2	0	0.23	-	< 0.01	1	1	0	0.1	-	< 0.01	1	1	0	0.15	-	< 0.01	1	1
lactate transport (GO:0015727)	2	0	0.23	-	< 0.01	1	1	0	0.1	-	< 0.01	1	1	0	0.15	-	< 0.01	1	1
L-idonate transmembrane transport (GO:0015726)	1	0	0.11	-	< 0.01	1	1	0	0.05	-	< 0.01	1	1	0	0.08	-	< 0.01	1	1
formate transport (GO:0015724)	4	0	0.45	-	< 0.01	1	1	0	0.19	-	< 0.01	1	1	0	0.31	-	< 0.01	1	1
ethanolamine-containing compound metabolic process (GO:0042439)	16	0	1.8	-	< 0.01	0.397	1	0	0.77	-	< 0.01	1	1	0	1.22	-	< 0.01	0.623	1
indole-containing compound catabolic process (GO:0042436)	2	0	0.23	-	< 0.01	1	1	0	0.1	-	< 0.01	1	1	0	0.15	-	< 0.01	1	1
organic phosphonate transport (GO:0015716)	4	0	0.45	-	< 0.01	1	1	0	0.19	-	< 0.01	1	1	0	0.31	-	< 0.01	1	1
detoxification of copper ion (GO:0010273)	6	0	0.68	-	< 0.01	1	1	0	0.29	-	< 0.01	1	1	1	0.46	+	2.18	0.403	1
response to silver ion (GO:0010272)	6	0	0.68	-	< 0.01	1	1	0	0.29	-	< 0.01	1	1	1	0.46	+	2.18	0.403	1
hexose phosphate transport (GO:0015712)	1	0	0.11	-	< 0.01	1	1	0	0.05	-	< 0.01	1	1	0	0.08	-	< 0.01	1	1
xanthosine catabolic process (GO:1903228)	1	0	0.11	-	< 0.01	1	1	0	0.05	-	< 0.01	1	1	0	0.08	-	< 0.01	1	1
xanthosine metabolic process (GO:1903227)	1	0	0.11	-	< 0.01	1	1	0	0.05	-	< 0.01	1	1	0	0.08	-	< 0.01	1	1
fatty acid elongation (GO:0030497)	3	0	0.34	-	< 0.01	1	1	0	0.14	-	< 0.01	1	1	0	0.23	-	< 0.01	1	1
maturation of SSU-rRNA (GO:0030490)	6	0	0.68	-	< 0.01	1	1	0	0.29	-	< 0.01	1	1	0	0.46	-	< 0.01	1	1
nitrite transport (GO:0015707)	3	0	0.34	-	< 0.01	1	1	0	0.14	-	< 0.01	1	1	0	0.23	-	< 0.01	1	1
nitrate transport (GO:0015706)	3	0	0.34	-	< 0.01	1	1	0	0.14	-	< 0.01	1	1	0	0.23	-	< 0.01	1	1
arsenite transport (GO:0015700)	1	0	0.11	-	< 0.01	1	1	0	0.05	-	< 0.01	1	1	0	0.08	-	< 0.01	1	1
carnitine catabolic process (GO:0042413)	4	0	0.45	-	< 0.01	1	1	0	0.19	-	< 0.01	1	1	0	0.31	-	< 0.01	1	1
medium-chain fatty acid catabolic process (GO:0051793)	1	0	0.11	-	< 0.01	1	1	0	0.05	-	< 0.01	1	1	0	0.08	-	< 0.01	1	1
medium-chain fatty acid biosynthetic process (GO:0051792)	1	0	0.11	-	< 0.01	1	1	0	0.05	-	< 0.01	1	1	0	0.08	-	< 0.01	1	1
medium-chain fatty acid metabolic process (GO:0051791)	1	0	0.11	-	< 0.01	1	1	0	0.05	-	< 0.01	1	1	0	0.08	-	< 0.01	1	1
transcription antitermination (GO:0031564)	16	0	1.8	-	< 0.01	0.397	1	1	0.77	+	1.31	0.549	1	2	1.22	+	1.63	0.37	1
cellular biogenic amine catabolic process (GO:0042402)	31	0	3.49	-	< 0.01	0.0681	0.493	0	1.48	-	< 0.01	0.4	1	0	2.37	-	< 0.01	0.166	0.897
positive regulation of organelle assembly (GO:1902117)	1	0	0.11	-	< 0.01	1	1	0	0.05	-	< 0.01	1	1	0	0.08	-	< 0.01	1	1
negative regulation of organelle assembly (GO:1902116)	3	0	0.34	-	< 0.01	1	1	0	0.14	-	< 0.01	1	1	0	0.23	-	< 0.01	1	1
regulation of organelle assembly (GO:1902115)	6	0	0.68	-	< 0.01	1	1	0	0.29	-	< 0.01	1	1	0	0.46	-	< 0.01	1	1
regulation of establishment of protein localization (GO:0070201)	3	0	0.34	-	< 0.01	1	1	0	0.14	-	< 0.01	1	1	0	0.23	-	< 0.01	1	1
response to misfolded protein (GO:0051788)	1	0	0.11	-	< 0.01	1	1	0	0.05	-	< 0.01	1	1	0	0.08	-	< 0.01	1	1
pentose-phosphate shunt, oxidative branch (GO:0009051)	1	0	0.11	-	< 0.01	1	1	1	0.05	+	20.9	0.0892	0.793	1	0.08	+	13.07	0.137	0.9
glycopeptide catabolic process (GO:0009050)	2	0	0.23	-	< 0.01	1	1	0	0.1	-	< 0.01	1	1	0	0.15	-	< 0.01	1	1
negative regulation of cell division (GO:0051782)	9	0	1.01	-	< 0.01	0.612	1	0	0.43	-	< 0.01	1	1	0	0.69	-	< 0.01	1	1
positive regulation of cell division (GO:0051781)	2	0	0.23	-	< 0.01	1	1	0	0.1	-	< 0.01	1	1	0	0.15	-	< 0.01	1	1
transcriptional attenuation by ribosome (GO:0031556)	3	0	0.34	-	< 0.01	1	1	0	0.14	-	< 0.01	1	1	0	0.23	-	< 0.01	1	1
transcriptional attenuation (GO:0031555)	6	0	0.68	-	< 0.01	1	1	0	0.29	-	< 0.01	1	1	0	0.46	-	< 0.01	1	1
regulation of DNA-templated transcription, termination (GO:0031554)	28	0	3.15	-	< 0.01	0.107	0.654	1	1.34	-	0.75	1	1	2	2.14	-	0.93	1	1
endonucleolytic cleavage involved in rRNA processing (GO:0000478)	1	0	0.11	-	< 0.01	1	1	0	0.05	-	< 0.01	1	1	0	0.08	-	< 0.01	1	1
fatty acid alpha-oxidation (GO:0001561)	1	0	0.11	-	< 0.01	1	1	0	0.05	-	< 0.01	1	1	0	0.08	-	< 0.01	1	1
maturation of LSU-rRNA (GO:0000470)	1	0	0.11	-	< 0.01	1	1	0	0.05	-	< 0.01	1	1	0	0.08	-	< 0.01	1	1
response to lithium ion (GO:0010226)	1	0	0.11	-	< 0.01	1	1	0	0.05	-	< 0.01	1	1	0	0.08	-	< 0.01	1	1
maltose transmembrane transport (GO:1904981)	3	0	0.34	-	< 0.01	1	1	0	0.14	-	< 0.01	1	1	0	0.23	-	< 0.01	1	1
cleavage involved in rRNA processing (GO:0000469)	1	0	0.11	-	< 0.01	1	1	0	0.05	-	< 0.01	1	1	0	0.08	-	< 0.01	1	1
regulation of transposon integration (GO:0070894)	1	0	0.11	-	< 0.01	1	1	0	0.05	-	< 0.01	1	1	0	0.08	-	< 0.01	1	1
maturation of SSU-rRNA from tricistronic rRNA transcript (SSU-rRNA, 5.8S rRNA, LSU-rRNA) (GO:0000462)	2	0	0.23	-	< 0.01	1	1	0	0.1	-	< 0.01	1	1	0	0.15	-	< 0.01	1	1
bacterial-type flagellum-dependent swarming motility (GO:0071978)	15	0	1.69	-	< 0.01	0.39	1	0	0.72	-	< 0.01	1	1	0	1.15	-	< 0.01	0.62	1
bacterial-type flagellum-dependent cell motility (GO:0071973)	41	0	4.61	-	< 0.01	0.0188	0.211	0	1.96	-	< 0.01	0.261	1	0	3.14	-	< 0.01	0.115	0.847
ubiquitin-dependent ERAD pathway (GO:0030433)	1	0	0.11	-	< 0.01	1	1	0	0.05	-	< 0.01	1	1	0	0.08	-	< 0.01	1	1
enzyme-directed rRNA pseudouridine synthesis (GO:0000455)	8	0	0.9	-	< 0.01	1	1	0	0.38	-	< 0.01	1	1	1	0.61	+	1.63	0.485	1
nucleic acid transport (GO:0050657)	3	0	0.34	-	< 0.01	1	1	0	0.14	-	< 0.01	1	1	0	0.23	-	< 0.01	1	1
internal peptidyl-lysine acetylation (GO:0018393)	6	0	0.68	-	< 0.01	1	1	0	0.29	-	< 0.01	1	1	0	0.46	-	< 0.01	1	1
4-nitrophenol catabolic process (GO:0046196)	1	0	0.11	-	< 0.01	1	1	0	0.05	-	< 0.01	1	1	0	0.08	-	< 0.01	1	1
cilium or flagellum-dependent cell motility (GO:0001539)	44	0	4.95	-	< 0.01	0.0197	0.214	0	2.1	-	< 0.01	0.266	1	0	3.37	-	< 0.01	0.0721	0.614
negative regulation of glycogen metabolic process (GO:0070874)	1	0	0.11	-	< 0.01	1	1	0	0.05	-	< 0.01	1	1	0	0.08	-	< 0.01	1	1
establishment of competence for transformation (GO:0030420)	2	0	0.23	-	< 0.01	1	1	0	0.1	-	< 0.01	1	1	0	0.15	-	< 0.01	1	1
L-lysine catabolic process (GO:0019477)	3	0	0.34	-	< 0.01	1	1	0	0.14	-	< 0.01	1	1	1	0.23	+	4.36	0.256	1
L-lysine catabolic process to acetyl-CoA (GO:0019474)	1	0	0.11	-	< 0.01	1	1	0	0.05	-	< 0.01	1	1	1	0.08	+	13.07	0.137	0.896
acetaldehyde catabolic process (GO:0046187)	1	0	0.11	-	< 0.01	1	1	0	0.05	-	< 0.01	1	1	0	0.08	-	< 0.01	1	1
stress response to nickel ion (GO:1990532)	1	0	0.11	-	< 0.01	1	1	0	0.05	-	< 0.01	1	1	0	0.08	-	< 0.01	1	1
negative regulation of establishment of protein localization (GO:1904950)	1	0	0.11	-	< 0.01	1	1	0	0.05	-	< 0.01	1	1	0	0.08	-	< 0.01	1	1
L-idonate catabolic process (GO:0046183)	4	0	0.45	-	< 0.01	1	1	0	0.19	-	< 0.01	1	1	0	0.31	-	< 0.01	1	1
ketogluconate catabolic process (GO:0046181)	1	0	0.11	-	< 0.01	1	1	1	0.05	+	20.9	0.0892	0.791	1	0.08	+	13.07	0.137	0.892
conversion of methionyl-tRNA to N-formyl-methionyl-tRNA (GO:0071951)	1	0	0.11	-	< 0.01	1	1	0	0.05	-	< 0.01	1	1	0	0.08	-	< 0.01	1	1
6-sulfoquinovose(1-) catabolic process (GO:1902777)	6	0	0.68	-	< 0.01	1	1	0	0.29	-	< 0.01	1	1	0	0.46	-	< 0.01	1	1
6-sulfoquinovose(1-) metabolic process (GO:1902776)	6	0	0.68	-	< 0.01	1	1	0	0.29	-	< 0.01	1	1	0	0.46	-	< 0.01	1	1
regulation of cell cycle (GO:0051726)	7	0	0.79	-	< 0.01	1	1	0	0.33	-	< 0.01	1	1	0	0.54	-	< 0.01	1	1
cytochrome c-heme linkage via heme-L-cysteine (GO:0018378)	4	0	0.45	-	< 0.01	1	1	0	0.19	-	< 0.01	1	1	0	0.31	-	< 0.01	1	1
D-gluconate catabolic process (GO:0046177)	7	0	0.79	-	< 0.01	1	1	1	0.33	+	2.99	0.312	1	1	0.54	+	1.87	0.446	1
aldonic acid catabolic process (GO:0046176)	21	0	2.36	-	< 0.01	0.262	0.922	2	1	+	1.99	0.283	1	2	1.61	+	1.24	0.677	1
regulation of bacterial-type flagellum-dependent cell motility by regulation of motor speed (GO:0071945)	1	0	0.11	-	< 0.01	1	1	0	0.05	-	< 0.01	1	1	0	0.08	-	< 0.01	1	1
polyol biosynthetic process (GO:0046173)	1	0	0.11	-	< 0.01	1	1	0	0.05	-	< 0.01	1	1	0	0.08	-	< 0.01	1	1
nucleotide transmembrane transport (GO:1901679)	1	0	0.11	-	< 0.01	1	1	0	0.05	-	< 0.01	1	1	0	0.08	-	< 0.01	1	1
Mo(VI)-molybdopterin cytosine dinucleotide biosynthetic process (GO:1902760)	1	0	0.11	-	< 0.01	1	1	0	0.05	-	< 0.01	1	1	0	0.08	-	< 0.01	1	1
cytolysis in other organism (GO:0051715)	1	0	0.11	-	< 0.01	1	1	0	0.05	-	< 0.01	1	1	0	0.08	-	< 0.01	1	1
L-cysteine catabolic process to pyruvate (GO:0019450)	2	0	0.23	-	< 0.01	1	1	0	0.1	-	< 0.01	1	1	0	0.15	-	< 0.01	1	1
ribonucleotide excision repair (GO:1990516)	1	0	0.11	-	< 0.01	1	1	0	0.05	-	< 0.01	1	1	0	0.08	-	< 0.01	1	1
glycerol-3-phosphate catabolic process (GO:0046168)	5	0	0.56	-	< 0.01	1	1	0	0.24	-	< 0.01	1	1	0	0.38	-	< 0.01	1	1
glycerol-3-phosphate biosynthetic process (GO:0046167)	1	0	0.11	-	< 0.01	1	1	0	0.05	-	< 0.01	1	1	0	0.08	-	< 0.01	1	1
thiamine transmembrane transport (GO:0071934)	2	0	0.23	-	< 0.01	1	1	0	0.1	-	< 0.01	1	1	0	0.15	-	< 0.01	1	1
replication fork reversal (GO:0071932)	1	0	0.11	-	< 0.01	1	1	0	0.05	-	< 0.01	1	1	0	0.08	-	< 0.01	1	1
Mo(VI)-molybdopterin cytosine dinucleotide metabolic process (GO:1902759)	1	0	0.11	-	< 0.01	1	1	0	0.05	-	< 0.01	1	1	0	0.08	-	< 0.01	1	1
bis(molybdopterin guanine dinucleotide)molybdenum biosynthetic process (GO:1902758)	1	0	0.11	-	< 0.01	1	1	0	0.05	-	< 0.01	1	1	0	0.08	-	< 0.01	1	1
bis(molybdopterin guanine dinucleotide)molybdenum metabolic process (GO:1902757)	1	0	0.11	-	< 0.01	1	1	0	0.05	-	< 0.01	1	1	0	0.08	-	< 0.01	1	1
regulation of killing of cells of other organism (GO:0051709)	1	0	0.11	-	< 0.01	1	1	0	0.05	-	< 0.01	1	1	0	0.08	-	< 0.01	1	1
phenylpropanoid metabolic process (GO:0009698)	1	0	0.11	-	< 0.01	1	1	0	0.05	-	< 0.01	1	1	0	0.08	-	< 0.01	1	1
L-cysteine catabolic process (GO:0019448)	2	0	0.23	-	< 0.01	1	1	0	0.1	-	< 0.01	1	1	0	0.15	-	< 0.01	1	1
D-cysteine catabolic process (GO:0019447)	1	0	0.11	-	< 0.01	1	1	0	0.05	-	< 0.01	1	1	0	0.08	-	< 0.01	1	1
siroheme metabolic process (GO:0046156)	1	0	0.11	-	< 0.01	1	1	0	0.05	-	< 0.01	1	1	0	0.08	-	< 0.01	1	1
metal ion export (GO:0070839)	7	0	0.79	-	< 0.01	1	1	0	0.33	-	< 0.01	1	1	1	0.54	+	1.87	0.446	1
glycoside transport (GO:1901656)	5	0	0.56	-	< 0.01	1	1	0	0.24	-	< 0.01	1	1	1	0.38	+	2.61	0.358	1
cellular response to ketone (GO:1901655)	2	0	0.23	-	< 0.01	1	1	0	0.1	-	< 0.01	1	1	0	0.15	-	< 0.01	1	1
response to ketone (GO:1901654)	7	0	0.79	-	< 0.01	1	1	0	0.33	-	< 0.01	1	1	0	0.54	-	< 0.01	1	1
triglyceride biosynthetic process (GO:0019432)	1	0	0.11	-	< 0.01	1	1	0	0.05	-	< 0.01	1	1	0	0.08	-	< 0.01	1	1
protein palmitoylation (GO:0018345)	1	0	0.11	-	< 0.01	1	1	0	0.05	-	< 0.01	1	1	0	0.08	-	< 0.01	1	1
tetrahydrobiopterin metabolic process (GO:0046146)	1	0	0.11	-	< 0.01	1	1	0	0.05	-	< 0.01	1	1	0	0.08	-	< 0.01	1	1
regulation of cellular protein localization (GO:1903827)	2	0	0.23	-	< 0.01	1	1	0	0.1	-	< 0.01	1	1	0	0.15	-	< 0.01	1	1
protein-lysine lysylation (GO:0071915)	1	0	0.11	-	< 0.01	1	1	0	0.05	-	< 0.01	1	1	0	0.08	-	< 0.01	1	1
supramolecular fiber organization (GO:0097435)	2	0	0.23	-	< 0.01	1	1	0	0.1	-	< 0.01	1	1	0	0.15	-	< 0.01	1	1
DNA integration (GO:0015074)	31	0	3.49	-	< 0.01	0.0681	0.492	0	1.48	-	< 0.01	0.4	1	0	2.37	-	< 0.01	0.166	0.895
nucleoside transmembrane transport (GO:1901642)	8	0	0.9	-	< 0.01	1	1	0	0.38	-	< 0.01	1	1	0	0.61	-	< 0.01	1	1
pre-replicative complex assembly (GO:0036388)	1	0	0.11	-	< 0.01	1	1	0	0.05	-	< 0.01	1	1	0	0.08	-	< 0.01	1	1
positive regulation of protein histidine kinase activity (GO:0010864)	1	0	0.11	-	< 0.01	1	1	0	0.05	-	< 0.01	1	1	0	0.08	-	< 0.01	1	1
pyrimidine nucleoside biosynthetic process (GO:0046134)	2	0	0.23	-	< 0.01	1	1	0	0.1	-	< 0.01	1	1	0	0.15	-	< 0.01	1	1
pyrimidine ribonucleoside biosynthetic process (GO:0046132)	1	0	0.11	-	< 0.01	1	1	0	0.05	-	< 0.01	1	1	0	0.08	-	< 0.01	1	1
protein targeting to ER (GO:0045047)	5	0	0.56	-	< 0.01	1	1	0	0.24	-	< 0.01	1	1	0	0.38	-	< 0.01	1	1
L-histidine import across plasma membrane (GO:1903810)	2	0	0.23	-	< 0.01	1	1	0	0.1	-	< 0.01	1	1	0	0.15	-	< 0.01	1	1
D-glycero-D-manno-heptose 7-phosphate biosynthetic process (GO:2001061)	1	0	0.11	-	< 0.01	1	1	0	0.05	-	< 0.01	1	1	0	0.08	-	< 0.01	1	1
D-glycero-D-manno-heptose 7-phosphate metabolic process (GO:2001060)	1	0	0.11	-	< 0.01	1	1	0	0.05	-	< 0.01	1	1	0	0.08	-	< 0.01	1	1
sodium ion export across plasma membrane (GO:0036376)	3	0	0.34	-	< 0.01	1	1	0	0.14	-	< 0.01	1	1	0	0.23	-	< 0.01	1	1
pyrimidine deoxyribonucleoside catabolic process (GO:0046127)	1	0	0.11	-	< 0.01	1	1	0	0.05	-	< 0.01	1	1	0	0.08	-	< 0.01	1	1
pyrimidine deoxyribonucleoside biosynthetic process (GO:0046126)	1	0	0.11	-	< 0.01	1	1	0	0.05	-	< 0.01	1	1	0	0.08	-	< 0.01	1	1
mRNA processing (GO:0006397)	3	0	0.34	-	< 0.01	1	1	0	0.14	-	< 0.01	1	1	0	0.23	-	< 0.01	1	1
pyrimidine deoxyribonucleoside metabolic process (GO:0046125)	4	0	0.45	-	< 0.01	1	1	0	0.19	-	< 0.01	1	1	0	0.31	-	< 0.01	1	1
purine deoxyribonucleoside catabolic process (GO:0046124)	2	0	0.23	-	< 0.01	1	1	0	0.1	-	< 0.01	1	1	0	0.15	-	< 0.01	1	1
purine deoxyribonucleoside metabolic process (GO:0046122)	2	0	0.23	-	< 0.01	1	1	0	0.1	-	< 0.01	1	1	0	0.15	-	< 0.01	1	1
deoxyribonucleoside catabolic process (GO:0046121)	3	0	0.34	-	< 0.01	1	1	0	0.14	-	< 0.01	1	1	0	0.23	-	< 0.01	1	1
deoxyribonucleoside biosynthetic process (GO:0046120)	1	0	0.11	-	< 0.01	1	1	0	0.05	-	< 0.01	1	1	0	0.08	-	< 0.01	1	1
L-galactonate catabolic process (GO:0034195)	1	0	0.11	-	< 0.01	1	1	0	0.05	-	< 0.01	1	1	0	0.08	-	< 0.01	1	1
D-galactonate catabolic process (GO:0034194)	4	0	0.45	-	< 0.01	1	1	0	0.19	-	< 0.01	1	1	0	0.31	-	< 0.01	1	1
L-galactonate metabolic process (GO:0034193)	1	0	0.11	-	< 0.01	1	1	0	0.05	-	< 0.01	1	1	0	0.08	-	< 0.01	1	1
D-galactonate metabolic process (GO:0034192)	4	0	0.45	-	< 0.01	1	1	0	0.19	-	< 0.01	1	1	0	0.31	-	< 0.01	1	1
killing by virus of host cell (GO:0039633)	3	0	0.34	-	< 0.01	1	1	0	0.14	-	< 0.01	1	1	0	0.23	-	< 0.01	1	1
reactive nitrogen species metabolic process (GO:2001057)	25	0	2.81	-	< 0.01	0.17	0.833	0	1.2	-	< 0.01	0.627	1	1	1.91	-	0.52	1	1
molybdenum incorporation into molybdenum-molybdopterin complex (GO:0018315)	1	0	0.11	-	< 0.01	1	1	0	0.05	-	< 0.01	1	1	0	0.08	-	< 0.01	1	1
tRNA splicing, via endonucleolytic cleavage and ligation (GO:0006388)	1	0	0.11	-	< 0.01	1	1	0	0.05	-	< 0.01	1	1	0	0.08	-	< 0.01	1	1
guanosine catabolic process (GO:0046115)	1	0	0.11	-	< 0.01	1	1	0	0.05	-	< 0.01	1	1	0	0.08	-	< 0.01	1	1
nucleobase catabolic process (GO:0046113)	20	0	2.25	-	< 0.01	0.255	0.9	0	0.96	-	< 0.01	1	1	1	1.53	-	0.65	1	1
glycoside catabolic process (GO:0016139)	1	0	0.11	-	< 0.01	1	1	0	0.05	-	< 0.01	1	1	0	0.08	-	< 0.01	1	1
adenosine to inosine editing (GO:0006382)	1	0	0.11	-	< 0.01	1	1	0	0.05	-	< 0.01	1	1	0	0.08	-	< 0.01	1	1
glycoside biosynthetic process (GO:0016138)	1	0	0.11	-	< 0.01	1	1	0	0.05	-	< 0.01	1	1	0	0.08	-	< 0.01	1	1
glycoside metabolic process (GO:0016137)	2	0	0.23	-	< 0.01	1	1	0	0.1	-	< 0.01	1	1	0	0.15	-	< 0.01	1	1
mRNA cleavage (GO:0006379)	1	0	0.11	-	< 0.01	1	1	0	0.05	-	< 0.01	1	1	0	0.08	-	< 0.01	1	1
mRNA polyadenylation (GO:0006378)	1	0	0.11	-	< 0.01	1	1	0	0.05	-	< 0.01	1	1	0	0.08	-	< 0.01	1	1
thymidine metabolic process (GO:0046104)	2	0	0.23	-	< 0.01	1	1	0	0.1	-	< 0.01	1	1	0	0.15	-	< 0.01	1	1
defense response to symbiont (GO:0140546)	13	0	1.46	-	< 0.01	0.634	1	0	0.62	-	< 0.01	1	1	0	0.99	-	< 0.01	1	1
carbon catabolite repression of transcription (GO:0045013)	1	0	0.11	-	< 0.01	1	1	0	0.05	-	< 0.01	1	1	0	0.08	-	< 0.01	1	1
response to blue light (GO:0009637)	1	0	0.11	-	< 0.01	1	1	0	0.05	-	< 0.01	1	1	0	0.08	-	< 0.01	1	1
negative regulation of glucose transmembrane transport (GO:0010829)	1	0	0.11	-	< 0.01	1	1	0	0.05	-	< 0.01	1	1	0	0.08	-	< 0.01	1	1
regulation of glucose transmembrane transport (GO:0010827)	1	0	0.11	-	< 0.01	1	1	0	0.05	-	< 0.01	1	1	0	0.08	-	< 0.01	1	1
DNA replication proofreading (GO:0045004)	4	0	0.45	-	< 0.01	1	1	0	0.19	-	< 0.01	1	1	0	0.31	-	< 0.01	1	1
regulation of response to drug (GO:2001023)	1	0	0.11	-	< 0.01	1	1	0	0.05	-	< 0.01	1	1	0	0.08	-	< 0.01	1	1
regulation of response to DNA damage stimulus (GO:2001020)	2	0	0.23	-	< 0.01	1	1	0	0.1	-	< 0.01	1	1	0	0.15	-	< 0.01	1	1
regulation of transcription by RNA polymerase II (GO:0006357)	1	0	0.11	-	< 0.01	1	1	0	0.05	-	< 0.01	1	1	0	0.08	-	< 0.01	1	1
DNA-templated transcription, elongation (GO:0006354)	5	0	0.56	-	< 0.01	1	1	0	0.24	-	< 0.01	1	1	0	0.38	-	< 0.01	1	1
response to bacterium (GO:0009617)	3	0	0.34	-	< 0.01	1	1	0	0.14	-	< 0.01	1	1	0	0.23	-	< 0.01	1	1
aminophosphonate metabolic process (GO:0033051)	1	0	0.11	-	< 0.01	1	1	0	0.05	-	< 0.01	1	1	0	0.08	-	< 0.01	1	1
regulation of binding (GO:0051098)	2	0	0.23	-	< 0.01	1	1	0	0.1	-	< 0.01	1	1	0	0.15	-	< 0.01	1	1
regulation of chromosome organization (GO:0033044)	1	0	0.11	-	< 0.01	1	1	0	0.05	-	< 0.01	1	1	0	0.08	-	< 0.01	1	1
positive regulation of DNA-binding transcription factor activity (GO:0051091)	2	0	0.23	-	< 0.01	1	1	0	0.1	-	< 0.01	1	1	0	0.15	-	< 0.01	1	1
chromatin organization (GO:0006325)	2	0	0.23	-	< 0.01	1	1	1	0.1	+	10.45	0.131	0.882	1	0.15	+	6.53	0.199	0.944
polysaccharide localization (GO:0033037)	10	0	1.13	-	< 0.01	0.612	1	0	0.48	-	< 0.01	1	1	0	0.77	-	< 0.01	1	1
'de novo' cotranslational protein folding (GO:0051083)	1	0	0.11	-	< 0.01	1	1	0	0.05	-	< 0.01	1	1	0	0.08	-	< 0.01	1	1
transposition, DNA-mediated (GO:0006313)	49	0	5.51	-	< 0.01	0.00804	0.124	0	2.34	-	< 0.01	0.171	0.981	0	3.75	-	< 0.01	0.0472	0.463
3-phenylpropionate metabolic process (GO:0018962)	11	0	1.24	-	< 0.01	0.617	1	0	0.53	-	< 0.01	1	1	0	0.84	-	< 0.01	1	1
4-nitrophenol metabolic process (GO:0018960)	1	0	0.11	-	< 0.01	1	1	0	0.05	-	< 0.01	1	1	0	0.08	-	< 0.01	1	1
antimonite transport (GO:0015699)	1	0	0.11	-	< 0.01	1	1	0	0.05	-	< 0.01	1	1	0	0.08	-	< 0.01	1	1
ammonium transport (GO:0015696)	2	0	0.23	-	< 0.01	1	1	0	0.1	-	< 0.01	1	1	0	0.15	-	< 0.01	1	1
flavin adenine dinucleotide biosynthetic process (GO:0072388)	1	0	0.11	-	< 0.01	1	1	0	0.05	-	< 0.01	1	1	0	0.08	-	< 0.01	1	1
flavin adenine dinucleotide metabolic process (GO:0072387)	1	0	0.11	-	< 0.01	1	1	0	0.05	-	< 0.01	1	1	0	0.08	-	< 0.01	1	1
guanine deglycation, glyoxal removal (GO:0106046)	1	0	0.11	-	< 0.01	1	1	0	0.05	-	< 0.01	1	1	0	0.08	-	< 0.01	1	1
lead ion transport (GO:0015692)	1	0	0.11	-	< 0.01	1	1	0	0.05	-	< 0.01	1	1	0	0.08	-	< 0.01	1	1
guanine deglycation (GO:0106044)	3	0	0.34	-	< 0.01	1	1	0	0.14	-	< 0.01	1	1	0	0.23	-	< 0.01	1	1
cadmium ion transport (GO:0015691)	4	0	0.45	-	< 0.01	1	1	0	0.19	-	< 0.01	1	1	0	0.31	-	< 0.01	1	1
DNA catabolic process (GO:0006308)	13	0	1.46	-	< 0.01	0.634	1	0	0.62	-	< 0.01	1	1	0	0.99	-	< 0.01	1	1
cellular response to silver ion (GO:0071292)	2	0	0.23	-	< 0.01	1	1	0	0.1	-	< 0.01	1	1	1	0.15	+	6.53	0.199	0.939
DNA dealkylation involved in DNA repair (GO:0006307)	5	0	0.56	-	< 0.01	1	1	0	0.24	-	< 0.01	1	1	0	0.38	-	< 0.01	1	1
dihydrobiopterin metabolic process (GO:0051066)	1	0	0.11	-	< 0.01	1	1	0	0.05	-	< 0.01	1	1	0	0.08	-	< 0.01	1	1
RNA stabilization (GO:0043489)	2	0	0.23	-	< 0.01	1	1	0	0.1	-	< 0.01	1	1	0	0.15	-	< 0.01	1	1
regulation of mRNA stability (GO:0043488)	6	0	0.68	-	< 0.01	1	1	0	0.29	-	< 0.01	1	1	0	0.46	-	< 0.01	1	1
cellular response to nickel ion (GO:0071289)	1	0	0.11	-	< 0.01	1	1	1	0.05	+	20.9	0.0892	0.772	0	0.08	-	< 0.01	1	1
regulation of RNA splicing (GO:0043484)	1	0	0.11	-	< 0.01	1	1	0	0.05	-	< 0.01	1	1	0	0.08	-	< 0.01	1	1
cellular response to mercury ion (GO:0071288)	2	0	0.23	-	< 0.01	1	1	0	0.1	-	< 0.01	1	1	0	0.15	-	< 0.01	1	1
cellular response to manganese ion (GO:0071287)	1	0	0.11	-	< 0.01	1	1	0	0.05	-	< 0.01	1	1	0	0.08	-	< 0.01	1	1
cellular response to lead ion (GO:0071284)	1	0	0.11	-	< 0.01	1	1	0	0.05	-	< 0.01	1	1	0	0.08	-	< 0.01	1	1
cellular response to iron ion (GO:0071281)	2	0	0.23	-	< 0.01	1	1	0	0.1	-	< 0.01	1	1	0	0.15	-	< 0.01	1	1
cellular response to copper ion (GO:0071280)	2	0	0.23	-	< 0.01	1	1	0	0.1	-	< 0.01	1	1	1	0.15	+	6.53	0.199	0.937
negative regulation of lipid biosynthetic process (GO:0051055)	2	0	0.23	-	< 0.01	1	1	0	0.1	-	< 0.01	1	1	0	0.15	-	< 0.01	1	1
positive regulation of DNA metabolic process (GO:0051054)	3	0	0.34	-	< 0.01	1	1	1	0.14	+	6.97	0.171	1	1	0.23	+	4.36	0.256	1
negative regulation of transport (GO:0051051)	3	0	0.34	-	< 0.01	1	1	0	0.14	-	< 0.01	1	1	0	0.23	-	< 0.01	1	1
plasma membrane copper ion transport (GO:0015679)	2	0	0.23	-	< 0.01	1	1	0	0.1	-	< 0.01	1	1	0	0.15	-	< 0.01	1	1
positive regulation of transport (GO:0051050)	3	0	0.34	-	< 0.01	1	1	0	0.14	-	< 0.01	1	1	0	0.23	-	< 0.01	1	1
silver ion transport (GO:0015673)	1	0	0.11	-	< 0.01	1	1	0	0.05	-	< 0.01	1	1	0	0.08	-	< 0.01	1	1
oxygen transport (GO:0015671)	1	0	0.11	-	< 0.01	1	1	0	0.05	-	< 0.01	1	1	0	0.08	-	< 0.01	1	1
carbon dioxide transport (GO:0015670)	1	0	0.11	-	< 0.01	1	1	0	0.05	-	< 0.01	1	1	0	0.08	-	< 0.01	1	1
cellular response to cesium ion (GO:0071278)	1	0	0.11	-	< 0.01	1	1	0	0.05	-	< 0.01	1	1	0	0.08	-	< 0.01	1	1
glyoxal metabolic process (GO:1903189)	1	0	0.11	-	< 0.01	1	1	0	0.05	-	< 0.01	1	1	0	0.08	-	< 0.01	1	1
cellular response to cadmium ion (GO:0071276)	3	0	0.34	-	< 0.01	1	1	0	0.14	-	< 0.01	1	1	1	0.23	+	4.36	0.256	1
kynurenine metabolic process (GO:0070189)	1	0	0.11	-	< 0.01	1	1	0	0.05	-	< 0.01	1	1	0	0.08	-	< 0.01	1	1
1-butanol biosynthetic process (GO:0071271)	2	0	0.23	-	< 0.01	1	1	0	0.1	-	< 0.01	1	1	0	0.15	-	< 0.01	1	1
1-butanol metabolic process (GO:0071270)	2	0	0.23	-	< 0.01	1	1	0	0.1	-	< 0.01	1	1	0	0.15	-	< 0.01	1	1
positive aerotaxis (GO:0052131)	1	0	0.11	-	< 0.01	1	1	0	0.05	-	< 0.01	1	1	0	0.08	-	< 0.01	1	1
exit from host cell (GO:0035891)	6	0	0.68	-	< 0.01	1	1	0	0.29	-	< 0.01	1	1	0	0.46	-	< 0.01	1	1
exit from host (GO:0035890)	6	0	0.68	-	< 0.01	1	1	0	0.29	-	< 0.01	1	1	0	0.46	-	< 0.01	1	1
gas transport (GO:0015669)	2	0	0.23	-	< 0.01	1	1	0	0.1	-	< 0.01	1	1	0	0.15	-	< 0.01	1	1
regulation of fucose catabolic process (GO:0043468)	1	0	0.11	-	< 0.01	1	1	0	0.05	-	< 0.01	1	1	0	0.08	-	< 0.01	1	1
L-methionine salvage (GO:0071267)	2	0	0.23	-	< 0.01	1	1	0	0.1	-	< 0.01	1	1	0	0.15	-	< 0.01	1	1
regulation of ATPase activity (GO:0043462)	5	0	0.56	-	< 0.01	1	1	0	0.24	-	< 0.01	1	1	0	0.38	-	< 0.01	1	1
tricarboxylic acid metabolic process (GO:0072350)	2	0	0.23	-	< 0.01	1	1	2	0.1	+	20.9	0.0117	0.196	1	0.15	+	6.53	0.199	0.934
fatty alcohol biosynthetic process (GO:1903175)	2	0	0.23	-	< 0.01	1	1	0	0.1	-	< 0.01	1	1	0	0.15	-	< 0.01	1	1
D-serine metabolic process (GO:0070178)	1	0	0.11	-	< 0.01	1	1	0	0.05	-	< 0.01	1	1	0	0.08	-	< 0.01	1	1
fatty alcohol metabolic process (GO:1903173)	2	0	0.23	-	< 0.01	1	1	0	0.1	-	< 0.01	1	1	0	0.15	-	< 0.01	1	1
vitamin K metabolic process (GO:0042373)	1	0	0.11	-	< 0.01	1	1	0	0.05	-	< 0.01	1	1	0	0.08	-	< 0.01	1	1
positive energy taxis (GO:0052128)	1	0	0.11	-	< 0.01	1	1	0	0.05	-	< 0.01	1	1	0	0.08	-	< 0.01	1	1
vitamin K biosynthetic process (GO:0042371)	1	0	0.11	-	< 0.01	1	1	0	0.05	-	< 0.01	1	1	0	0.08	-	< 0.01	1	1
tRNA (guanine-N7)-methylation (GO:0106004)	1	0	0.11	-	< 0.01	1	1	0	0.05	-	< 0.01	1	1	1	0.08	+	13.07	0.137	0.876
regulation of secondary metabolic process (GO:0043455)	3	0	0.34	-	< 0.01	1	1	0	0.14	-	< 0.01	1	1	0	0.23	-	< 0.01	1	1
fat-soluble vitamin biosynthetic process (GO:0042362)	1	0	0.11	-	< 0.01	1	1	0	0.05	-	< 0.01	1	1	0	0.08	-	< 0.01	1	1
cellular response to nitrite (GO:0071250)	2	0	0.23	-	< 0.01	1	1	0	0.1	-	< 0.01	1	1	0	0.15	-	< 0.01	1	1
response to unfolded protein (GO:0006986)	1	0	0.11	-	< 0.01	1	1	0	0.05	-	< 0.01	1	1	0	0.08	-	< 0.01	1	1
lactate transmembrane transport (GO:0035873)	2	0	0.23	-	< 0.01	1	1	0	0.1	-	< 0.01	1	1	0	0.15	-	< 0.01	1	1
DNA transport (GO:0051027)	3	0	0.34	-	< 0.01	1	1	0	0.14	-	< 0.01	1	1	0	0.23	-	< 0.01	1	1
GDP metabolic process (GO:0046710)	1	0	0.11	-	< 0.01	1	1	0	0.05	-	< 0.01	1	1	0	0.08	-	< 0.01	1	1
modulation of apoptotic process in other organism (GO:0044532)	1	0	0.11	-	< 0.01	1	1	0	0.05	-	< 0.01	1	1	0	0.08	-	< 0.01	1	1
cellular response to nitrate (GO:0071249)	2	0	0.23	-	< 0.01	1	1	0	0.1	-	< 0.01	1	1	0	0.15	-	< 0.01	1	1
acetoacetic acid catabolic process (GO:0043442)	1	0	0.11	-	< 0.01	1	1	0	0.05	-	< 0.01	1	1	0	0.08	-	< 0.01	1	1
dodecyl sulfate metabolic process (GO:0018909)	1	0	0.11	-	< 0.01	1	1	0	0.05	-	< 0.01	1	1	0	0.08	-	< 0.01	1	1
cellular response to arsenic-containing substance (GO:0071243)	1	0	0.11	-	< 0.01	1	1	0	0.05	-	< 0.01	1	1	0	0.08	-	< 0.01	1	1
ether metabolic process (GO:0018904)	2	0	0.23	-	< 0.01	1	1	0	0.1	-	< 0.01	1	1	0	0.15	-	< 0.01	1	1
'de novo' GDP-L-fucose biosynthetic process (GO:0042351)	2	0	0.23	-	< 0.01	1	1	0	0.1	-	< 0.01	1	1	0	0.15	-	< 0.01	1	1
GDP-L-fucose biosynthetic process (GO:0042350)	2	0	0.23	-	< 0.01	1	1	0	0.1	-	< 0.01	1	1	0	0.15	-	< 0.01	1	1
nucleotide-excision repair, DNA incision (GO:0033683)	1	0	0.11	-	< 0.01	1	1	0	0.05	-	< 0.01	1	1	0	0.08	-	< 0.01	1	1
acetoacetic acid metabolic process (GO:0043438)	1	0	0.11	-	< 0.01	1	1	0	0.05	-	< 0.01	1	1	0	0.08	-	< 0.01	1	1
cellular response to amino acid stimulus (GO:0071230)	3	0	0.34	-	< 0.01	1	1	0	0.14	-	< 0.01	1	1	0	0.23	-	< 0.01	1	1
positive regulation of ion transmembrane transport (GO:0034767)	2	0	0.23	-	< 0.01	1	1	0	0.1	-	< 0.01	1	1	0	0.15	-	< 0.01	1	1
negative regulation of ion transmembrane transport (GO:0034766)	1	0	0.11	-	< 0.01	1	1	0	0.05	-	< 0.01	1	1	0	0.08	-	< 0.01	1	1
positive regulation of transmembrane transport (GO:0034764)	3	0	0.34	-	< 0.01	1	1	0	0.14	-	< 0.01	1	1	0	0.23	-	< 0.01	1	1
negative regulation of transmembrane transport (GO:0034763)	2	0	0.23	-	< 0.01	1	1	0	0.1	-	< 0.01	1	1	0	0.15	-	< 0.01	1	1
protein secretion by the type II secretion system (GO:0015628)	15	0	1.69	-	< 0.01	0.39	1	0	0.72	-	< 0.01	1	1	0	1.15	-	< 0.01	0.62	1
positive regulation of kinase activity (GO:0033674)	3	0	0.34	-	< 0.01	1	1	0	0.14	-	< 0.01	1	1	0	0.23	-	< 0.01	1	1
cytosolic valyl-tRNA aminoacylation (GO:0061475)	1	0	0.11	-	< 0.01	1	1	0	0.05	-	< 0.01	1	1	0	0.08	-	< 0.01	1	1
cellular response to acid chemical (GO:0071229)	5	0	0.56	-	< 0.01	1	1	0	0.24	-	< 0.01	1	1	0	0.38	-	< 0.01	1	1
polyamine transmembrane transport (GO:1902047)	6	0	0.68	-	< 0.01	1	1	0	0.29	-	< 0.01	1	1	2	0.46	+	4.36	0.106	0.799
positive regulation of tryptophan metabolic process (GO:0090358)	1	0	0.11	-	< 0.01	1	1	0	0.05	-	< 0.01	1	1	0	0.08	-	< 0.01	1	1
regulation of tryptophan metabolic process (GO:0090357)	2	0	0.23	-	< 0.01	1	1	0	0.1	-	< 0.01	1	1	0	0.15	-	< 0.01	1	1
modulation of signal transduction in other organism (GO:0044501)	1	0	0.11	-	< 0.01	1	1	0	0.05	-	< 0.01	1	1	0	0.08	-	< 0.01	1	1
regulation of nitrate assimilation (GO:0090352)	1	0	0.11	-	< 0.01	1	1	0	0.05	-	< 0.01	1	1	1	0.08	+	13.07	0.137	0.869
cellular response to misfolded protein (GO:0071218)	1	0	0.11	-	< 0.01	1	1	0	0.05	-	< 0.01	1	1	0	0.08	-	< 0.01	1	1
positive regulation of phosphorylation (GO:0042327)	3	0	0.34	-	< 0.01	1	1	0	0.14	-	< 0.01	1	1	0	0.23	-	< 0.01	1	1
fructoselysine metabolic process (GO:0030393)	1	0	0.11	-	< 0.01	1	1	0	0.05	-	< 0.01	1	1	0	0.08	-	< 0.01	1	1
fructosamine catabolic process (GO:0030392)	1	0	0.11	-	< 0.01	1	1	0	0.05	-	< 0.01	1	1	0	0.08	-	< 0.01	1	1
response to nitrate (GO:0010167)	2	0	0.23	-	< 0.01	1	1	0	0.1	-	< 0.01	1	1	0	0.15	-	< 0.01	1	1
regulation of cellular organohalogen metabolic process (GO:0090347)	1	0	0.11	-	< 0.01	1	1	0	0.05	-	< 0.01	1	1	0	0.08	-	< 0.01	1	1
response to cesium ion (GO:0010164)	1	0	0.11	-	< 0.01	1	1	0	0.05	-	< 0.01	1	1	0	0.08	-	< 0.01	1	1
fructosamine metabolic process (GO:0030389)	1	0	0.11	-	< 0.01	1	1	0	0.05	-	< 0.01	1	1	0	0.08	-	< 0.01	1	1
regulation of bacterial-type flagellum-dependent cell motility (GO:1902021)	20	0	2.25	-	< 0.01	0.255	0.899	0	0.96	-	< 0.01	1	1	0	1.53	-	< 0.01	0.394	1
modulation of process of other organism (GO:0035821)	2	0	0.23	-	< 0.01	1	1	0	0.1	-	< 0.01	1	1	0	0.15	-	< 0.01	1	1
amino disaccharide catabolic process (GO:0052782)	2	0	0.23	-	< 0.01	1	1	0	0.1	-	< 0.01	1	1	0	0.15	-	< 0.01	1	1
cellular oligosaccharide catabolic process (GO:0051692)	2	0	0.23	-	< 0.01	1	1	0	0.1	-	< 0.01	1	1	0	0.15	-	< 0.01	1	1
cellular oligosaccharide metabolic process (GO:0051691)	2	0	0.23	-	< 0.01	1	1	0	0.1	-	< 0.01	1	1	0	0.15	-	< 0.01	1	1
regulation of fatty acid biosynthetic process (GO:0042304)	4	0	0.45	-	< 0.01	1	1	0	0.19	-	< 0.01	1	1	0	0.31	-	< 0.01	1	1
amino disaccharide metabolic process (GO:0052779)	3	0	0.34	-	< 0.01	1	1	0	0.14	-	< 0.01	1	1	0	0.23	-	< 0.01	1	1
diacetylchitobiose metabolic process (GO:0052778)	3	0	0.34	-	< 0.01	1	1	0	0.14	-	< 0.01	1	1	0	0.23	-	< 0.01	1	1
diacetylchitobiose catabolic process (GO:0052777)	2	0	0.23	-	< 0.01	1	1	0	0.1	-	< 0.01	1	1	0	0.15	-	< 0.01	1	1
RNA splicing, via endonucleolytic cleavage and ligation (GO:0000394)	1	0	0.11	-	< 0.01	1	1	0	0.05	-	< 0.01	1	1	0	0.08	-	< 0.01	1	1
histone H3-K4 demethylation (GO:0034720)	1	0	0.11	-	< 0.01	1	1	0	0.05	-	< 0.01	1	1	0	0.08	-	< 0.01	1	1
glycine betaine biosynthetic process (GO:0031456)	4	0	0.45	-	< 0.01	1	1	0	0.19	-	< 0.01	1	1	0	0.31	-	< 0.01	1	1
glycine betaine metabolic process (GO:0031455)	4	0	0.45	-	< 0.01	1	1	0	0.19	-	< 0.01	1	1	0	0.31	-	< 0.01	1	1
regulation of cellular localization (GO:0060341)	2	0	0.23	-	< 0.01	1	1	0	0.1	-	< 0.01	1	1	0	0.15	-	< 0.01	1	1
mRNA pseudouridine synthesis (GO:1990481)	1	0	0.11	-	< 0.01	1	1	0	0.05	-	< 0.01	1	1	0	0.08	-	< 0.01	1	1
pyrimidine deoxyribonucleotide salvage (GO:0010139)	2	0	0.23	-	< 0.01	1	1	0	0.1	-	< 0.01	1	1	0	0.15	-	< 0.01	1	1
proline catabolic process to glutamate (GO:0010133)	1	0	0.11	-	< 0.01	1	1	0	0.05	-	< 0.01	1	1	0	0.08	-	< 0.01	1	1
regulation of protein targeting to membrane (GO:0090313)	2	0	0.23	-	< 0.01	1	1	0	0.1	-	< 0.01	1	1	0	0.15	-	< 0.01	1	1
RNA splicing, via transesterification reactions with guanosine as nucleophile (GO:0000376)	1	0	0.11	-	< 0.01	1	1	0	0.05	-	< 0.01	1	1	0	0.08	-	< 0.01	1	1
RNA splicing, via transesterification reactions (GO:0000375)	1	0	0.11	-	< 0.01	1	1	0	0.05	-	< 0.01	1	1	0	0.08	-	< 0.01	1	1
Group I intron splicing (GO:0000372)	1	0	0.11	-	< 0.01	1	1	0	0.05	-	< 0.01	1	1	0	0.08	-	< 0.01	1	1
phenylacetate catabolic process (GO:0010124)	15	0	1.69	-	< 0.01	0.39	1	0	0.72	-	< 0.01	1	1	0	1.15	-	< 0.01	0.62	1
oxalate catabolic process (GO:0033611)	2	0	0.23	-	< 0.01	1	1	0	0.1	-	< 0.01	1	1	0	0.15	-	< 0.01	1	1
positive regulation of mRNA cleavage (GO:0031439)	1	0	0.11	-	< 0.01	1	1	0	0.05	-	< 0.01	1	1	0	0.08	-	< 0.01	1	1
cell chemotaxis (GO:0060326)	1	0	0.11	-	< 0.01	1	1	0	0.05	-	< 0.01	1	1	0	0.08	-	< 0.01	1	1
regulation of mRNA cleavage (GO:0031437)	1	0	0.11	-	< 0.01	1	1	0	0.05	-	< 0.01	1	1	0	0.08	-	< 0.01	1	1
negative regulation of inorganic anion transmembrane transport (GO:1903796)	1	0	0.11	-	< 0.01	1	1	0	0.05	-	< 0.01	1	1	0	0.08	-	< 0.01	1	1
regulation of inorganic anion transmembrane transport (GO:1903795)	1	0	0.11	-	< 0.01	1	1	0	0.05	-	< 0.01	1	1	0	0.08	-	< 0.01	1	1
negative regulation of anion transport (GO:1903792)	1	0	0.11	-	< 0.01	1	1	0	0.05	-	< 0.01	1	1	0	0.08	-	< 0.01	1	1
uracil transmembrane transport (GO:1903791)	2	0	0.23	-	< 0.01	1	1	0	0.1	-	< 0.01	1	1	0	0.15	-	< 0.01	1	1
oxalate metabolic process (GO:0033609)	2	0	0.23	-	< 0.01	1	1	0	0.1	-	< 0.01	1	1	0	0.15	-	< 0.01	1	1
maintenance of location in cell (GO:0051651)	3	0	0.34	-	< 0.01	1	1	0	0.14	-	< 0.01	1	1	0	0.23	-	< 0.01	1	1
fatty acid oxidation (GO:0019395)	19	0	2.14	-	< 0.01	0.25	0.886	0	0.91	-	< 0.01	1	1	0	1.45	-	< 0.01	0.394	1
glucarate catabolic process (GO:0019394)	4	0	0.45	-	< 0.01	1	1	0	0.19	-	< 0.01	1	1	0	0.31	-	< 0.01	1	1
glucarate metabolic process (GO:0019392)	6	0	0.68	-	< 0.01	1	1	0	0.29	-	< 0.01	1	1	0	0.46	-	< 0.01	1	1
glucuronoside catabolic process (GO:0019391)	1	0	0.11	-	< 0.01	1	1	0	0.05	-	< 0.01	1	1	0	0.08	-	< 0.01	1	1
regulation of amino acid transmembrane transport (GO:1903789)	1	0	0.11	-	< 0.01	1	1	0	0.05	-	< 0.01	1	1	0	0.08	-	< 0.01	1	1
response to epinephrine (GO:0071871)	1	0	0.11	-	< 0.01	1	1	0	0.05	-	< 0.01	1	1	0	0.08	-	< 0.01	1	1
regulation of apoptotic process (GO:0042981)	2	0	0.23	-	< 0.01	1	1	0	0.1	-	< 0.01	1	1	0	0.15	-	< 0.01	1	1
glucuronoside metabolic process (GO:0019389)	1	0	0.11	-	< 0.01	1	1	0	0.05	-	< 0.01	1	1	0	0.08	-	< 0.01	1	1
protein-chromophore linkage (GO:0018298)	2	0	0.23	-	< 0.01	1	1	0	0.1	-	< 0.01	1	1	0	0.15	-	< 0.01	1	1
3-phenylpropionate catabolic process (GO:0019380)	11	0	1.24	-	< 0.01	0.617	1	0	0.53	-	< 0.01	1	1	0	0.84	-	< 0.01	1	1
response to catecholamine (GO:0071869)	1	0	0.11	-	< 0.01	1	1	0	0.05	-	< 0.01	1	1	0	0.08	-	< 0.01	1	1
response to monoamine (GO:0071867)	1	0	0.11	-	< 0.01	1	1	0	0.05	-	< 0.01	1	1	0	0.08	-	< 0.01	1	1
deoxyinosine metabolic process (GO:0046094)	1	0	0.11	-	< 0.01	1	1	0	0.05	-	< 0.01	1	1	0	0.08	-	< 0.01	1	1
deoxycytidine metabolic process (GO:0046092)	1	0	0.11	-	< 0.01	1	1	0	0.05	-	< 0.01	1	1	0	0.08	-	< 0.01	1	1
L-aspartate transmembrane transport (GO:0070778)	4	0	0.45	-	< 0.01	1	1	0	0.19	-	< 0.01	1	1	1	0.31	+	3.27	0.309	1
iron incorporation into metallo-sulfur cluster (GO:0018283)	1	0	0.11	-	< 0.01	1	1	0	0.05	-	< 0.01	1	1	0	0.08	-	< 0.01	1	1
cytidine metabolic process (GO:0046087)	1	0	0.11	-	< 0.01	1	1	0	0.05	-	< 0.01	1	1	0	0.08	-	< 0.01	1	1
N-terminal peptidyl-serine acetylation (GO:0017198)	2	0	0.23	-	< 0.01	1	1	0	0.1	-	< 0.01	1	1	0	0.15	-	< 0.01	1	1
metal incorporation into metallo-sulfur cluster (GO:0018282)	1	0	0.11	-	< 0.01	1	1	0	0.05	-	< 0.01	1	1	0	0.08	-	< 0.01	1	1
adenosine biosynthetic process (GO:0046086)	1	0	0.11	-	< 0.01	1	1	0	0.05	-	< 0.01	1	1	0	0.08	-	< 0.01	1	1
homoserine transport (GO:0042968)	2	0	0.23	-	< 0.01	1	1	0	0.1	-	< 0.01	1	1	0	0.15	-	< 0.01	1	1
positive regulation of protein modification process (GO:0031401)	5	0	0.56	-	< 0.01	1	1	0	0.24	-	< 0.01	1	1	0	0.38	-	< 0.01	1	1
negative regulation of protein modification process (GO:0031400)	1	0	0.11	-	< 0.01	1	1	0	0.05	-	< 0.01	1	1	0	0.08	-	< 0.01	1	1
dUTP catabolic process (GO:0046081)	2	0	0.23	-	< 0.01	1	1	0	0.1	-	< 0.01	1	1	0	0.15	-	< 0.01	1	1
mRNA stabilization (GO:0048255)	2	0	0.23	-	< 0.01	1	1	0	0.1	-	< 0.01	1	1	0	0.15	-	< 0.01	1	1
pyridine nucleotide catabolic process (GO:0019364)	1	0	0.11	-	< 0.01	1	1	0	0.05	-	< 0.01	1	1	0	0.08	-	< 0.01	1	1
protein deamination (GO:0018277)	1	0	0.11	-	< 0.01	1	1	0	0.05	-	< 0.01	1	1	0	0.08	-	< 0.01	1	1
N-terminal peptidyl-alanine acetylation (GO:0017189)	2	0	0.23	-	< 0.01	1	1	0	0.1	-	< 0.01	1	1	0	0.15	-	< 0.01	1	1
dUDP metabolic process (GO:0046077)	1	0	0.11	-	< 0.01	1	1	0	0.05	-	< 0.01	1	1	0	0.08	-	< 0.01	1	1
dTTP catabolic process (GO:0046076)	1	0	0.11	-	< 0.01	1	1	0	0.05	-	< 0.01	1	1	0	0.08	-	< 0.01	1	1
negative regulation of cell growth (GO:0030308)	5	0	0.56	-	< 0.01	1	1	0	0.24	-	< 0.01	1	1	0	0.38	-	< 0.01	1	1
peptidyl-lysine hydroxylation (GO:0017185)	1	0	0.11	-	< 0.01	1	1	0	0.05	-	< 0.01	1	1	0	0.08	-	< 0.01	1	1
maltodextrin transport (GO:0042956)	5	0	0.56	-	< 0.01	1	1	0	0.24	-	< 0.01	1	1	0	0.38	-	< 0.01	1	1
dTDP metabolic process (GO:0046072)	1	0	0.11	-	< 0.01	1	1	0	0.05	-	< 0.01	1	1	0	0.08	-	< 0.01	1	1
dGTP metabolic process (GO:0046070)	2	0	0.23	-	< 0.01	1	1	0	0.1	-	< 0.01	1	1	0	0.15	-	< 0.01	1	1
polyprenol biosynthetic process (GO:0016094)	2	0	0.23	-	< 0.01	1	1	0	0.1	-	< 0.01	1	1	0	0.15	-	< 0.01	1	1
polyprenol metabolic process (GO:0016093)	2	0	0.23	-	< 0.01	1	1	0	0.1	-	< 0.01	1	1	0	0.15	-	< 0.01	1	1
siroheme biosynthetic process (GO:0019354)	1	0	0.11	-	< 0.01	1	1	0	0.05	-	< 0.01	1	1	0	0.08	-	< 0.01	1	1
regulation of ubiquinone biosynthetic process (GO:0010795)	1	0	0.11	-	< 0.01	1	1	0	0.05	-	< 0.01	1	1	0	0.08	-	< 0.01	1	1
dATP catabolic process (GO:0046061)	1	0	0.11	-	< 0.01	1	1	0	0.05	-	< 0.01	1	1	0	0.08	-	< 0.01	1	1
dATP metabolic process (GO:0046060)	1	0	0.11	-	< 0.01	1	1	0	0.05	-	< 0.01	1	1	0	0.08	-	< 0.01	1	1
D-serine transport (GO:0042942)	2	0	0.23	-	< 0.01	1	1	0	0.1	-	< 0.01	1	1	0	0.15	-	< 0.01	1	1
fatty acid derivative catabolic process (GO:1901569)	2	0	0.23	-	< 0.01	1	1	0	0.1	-	< 0.01	1	1	0	0.15	-	< 0.01	1	1
fatty acid derivative metabolic process (GO:1901568)	2	0	0.23	-	< 0.01	1	1	0	0.1	-	< 0.01	1	1	0	0.15	-	< 0.01	1	1
secondary alcohol metabolic process (GO:1902652)	5	0	0.56	-	< 0.01	1	1	0	0.24	-	< 0.01	1	1	0	0.38	-	< 0.01	1	1
detection of virus (GO:0009597)	1	0	0.11	-	< 0.01	1	1	0	0.05	-	< 0.01	1	1	0	0.08	-	< 0.01	1	1
defense response to virus (GO:0051607)	13	0	1.46	-	< 0.01	0.634	1	0	0.62	-	< 0.01	1	1	0	0.99	-	< 0.01	1	1
detection of chemical stimulus (GO:0009593)	4	0	0.45	-	< 0.01	1	1	0	0.19	-	< 0.01	1	1	0	0.31	-	< 0.01	1	1
response to paraquat (GO:1901562)	4	0	0.45	-	< 0.01	1	1	0	0.19	-	< 0.01	1	1	0	0.31	-	< 0.01	1	1
cysteine biosynthetic process via cystathionine (GO:0019343)	1	0	0.11	-	< 0.01	1	1	0	0.05	-	< 0.01	1	1	0	0.08	-	< 0.01	1	1
cAMP metabolic process (GO:0046058)	1	0	0.11	-	< 0.01	1	1	0	0.05	-	< 0.01	1	1	1	0.08	+	13.07	0.137	0.864
purine nucleobase transmembrane transport (GO:1904823)	4	0	0.45	-	< 0.01	1	1	0	0.19	-	< 0.01	1	1	0	0.31	-	< 0.01	1	1
protein-DNA complex subunit organization (GO:0071824)	1	0	0.11	-	< 0.01	1	1	0	0.05	-	< 0.01	1	1	0	0.08	-	< 0.01	1	1
UTP catabolic process (GO:0046052)	1	0	0.11	-	< 0.01	1	1	0	0.05	-	< 0.01	1	1	0	0.08	-	< 0.01	1	1
rRNA catabolic process (GO:0016075)	4	0	0.45	-	< 0.01	1	1	0	0.19	-	< 0.01	1	1	0	0.31	-	< 0.01	1	1
detection of visible light (GO:0009584)	1	0	0.11	-	< 0.01	1	1	0	0.05	-	< 0.01	1	1	0	0.08	-	< 0.01	1	1
detection of light stimulus (GO:0009583)	1	0	0.11	-	< 0.01	1	1	0	0.05	-	< 0.01	1	1	0	0.08	-	< 0.01	1	1
detection of abiotic stimulus (GO:0009582)	1	0	0.11	-	< 0.01	1	1	0	0.05	-	< 0.01	1	1	0	0.08	-	< 0.01	1	1
detection of external stimulus (GO:0009581)	1	0	0.11	-	< 0.01	1	1	0	0.05	-	< 0.01	1	1	0	0.08	-	< 0.01	1	1
phenol-containing compound catabolic process (GO:0019336)	3	0	0.34	-	< 0.01	1	1	0	0.14	-	< 0.01	1	1	0	0.23	-	< 0.01	1	1
recombinational interstrand cross-link repair (GO:0036298)	1	0	0.11	-	< 0.01	1	1	0	0.05	-	< 0.01	1	1	0	0.08	-	< 0.01	1	1
protein dehydration (GO:0018249)	1	0	0.11	-	< 0.01	1	1	0	0.05	-	< 0.01	1	1	0	0.08	-	< 0.01	1	1
denitrification pathway (GO:0019333)	1	0	0.11	-	< 0.01	1	1	0	0.05	-	< 0.01	1	1	0	0.08	-	< 0.01	1	1
interstrand cross-link repair (GO:0036297)	1	0	0.11	-	< 0.01	1	1	0	0.05	-	< 0.01	1	1	0	0.08	-	< 0.01	1	1
protein-phosphoribosyl dephospho-coenzyme A linkage (GO:0018247)	1	0	0.11	-	< 0.01	1	1	0	0.05	-	< 0.01	1	1	0	0.08	-	< 0.01	1	1
protein-coenzyme A linkage (GO:0018246)	1	0	0.11	-	< 0.01	1	1	0	0.05	-	< 0.01	1	1	0	0.08	-	< 0.01	1	1
cellular response to decreased oxygen levels (GO:0036294)	3	0	0.34	-	< 0.01	1	1	0	0.14	-	< 0.01	1	1	0	0.23	-	< 0.01	1	1
response to decreased oxygen levels (GO:0036293)	3	0	0.34	-	< 0.01	1	1	0	0.14	-	< 0.01	1	1	0	0.23	-	< 0.01	1	1
UDP metabolic process (GO:0046048)	1	0	0.11	-	< 0.01	1	1	0	0.05	-	< 0.01	1	1	0	0.08	-	< 0.01	1	1
TTP catabolic process (GO:0046047)	1	0	0.11	-	< 0.01	1	1	0	0.05	-	< 0.01	1	1	0	0.08	-	< 0.01	1	1
TTP metabolic process (GO:0046046)	1	0	0.11	-	< 0.01	1	1	0	0.05	-	< 0.01	1	1	0	0.08	-	< 0.01	1	1
glycolate transmembrane transport (GO:0097339)	1	0	0.11	-	< 0.01	1	1	0	0.05	-	< 0.01	1	1	0	0.08	-	< 0.01	1	1
3-hydroxyphenylpropionic acid transmembrane transport (GO:0042920)	1	0	0.11	-	< 0.01	1	1	0	0.05	-	< 0.01	1	1	0	0.08	-	< 0.01	1	1
L-lyxose metabolic process (GO:0019324)	5	0	0.56	-	< 0.01	1	1	0	0.24	-	< 0.01	1	1	0	0.38	-	< 0.01	1	1
pentose catabolic process (GO:0019323)	18	0	2.03	-	< 0.01	0.247	0.885	0	0.86	-	< 0.01	1	1	0	1.38	-	< 0.01	0.634	1
pentose metabolic process (GO:0019321)	25	0	2.81	-	< 0.01	0.17	0.832	0	1.2	-	< 0.01	0.627	1	0	1.91	-	< 0.01	0.255	1
benzoate transport (GO:0042919)	1	0	0.11	-	< 0.01	1	1	0	0.05	-	< 0.01	1	1	0	0.08	-	< 0.01	1	1
replication fork arrest involved in DNA replication termination (GO:0071807)	1	0	0.11	-	< 0.01	1	1	0	0.05	-	< 0.01	1	1	0	0.08	-	< 0.01	1	1
alkanesulfonate transport (GO:0042918)	6	0	0.68	-	< 0.01	1	1	0	0.29	-	< 0.01	1	1	0	0.46	-	< 0.01	1	1
potassium ion transmembrane transport (GO:0071805)	18	0	2.03	-	< 0.01	0.247	0.884	0	0.86	-	< 0.01	1	1	0	1.38	-	< 0.01	0.634	1
guanine transmembrane transport (GO:1903716)	2	0	0.23	-	< 0.01	1	1	0	0.1	-	< 0.01	1	1	0	0.15	-	< 0.01	1	1
mismatch repair involved in maintenance of fidelity involved in DNA-dependent DNA replication (GO:0070716)	1	0	0.11	-	< 0.01	1	1	0	0.05	-	< 0.01	1	1	0	0.08	-	< 0.01	1	1
spermidine transmembrane transport (GO:1903711)	5	0	0.56	-	< 0.01	1	1	0	0.24	-	< 0.01	1	1	1	0.38	+	2.61	0.358	1
assembly of large subunit precursor of preribosome (GO:1902626)	1	0	0.11	-	< 0.01	1	1	0	0.05	-	< 0.01	1	1	0	0.08	-	< 0.01	1	1
response to hypochlorite (GO:1901530)	4	0	0.45	-	< 0.01	1	1	0	0.19	-	< 0.01	1	1	0	0.31	-	< 0.01	1	1
D-allose catabolic process (GO:0019316)	3	0	0.34	-	< 0.01	1	1	0	0.14	-	< 0.01	1	1	0	0.23	-	< 0.01	1	1
D-allose metabolic process (GO:0019314)	3	0	0.34	-	< 0.01	1	1	0	0.14	-	< 0.01	1	1	0	0.23	-	< 0.01	1	1
allose metabolic process (GO:0019313)	3	0	0.34	-	< 0.01	1	1	0	0.14	-	< 0.01	1	1	0	0.23	-	< 0.01	1	1
xanthine transport (GO:0042906)	4	0	0.45	-	< 0.01	1	1	0	0.19	-	< 0.01	1	1	0	0.31	-	< 0.01	1	1
cellular response to fluoride (GO:1902618)	1	0	0.11	-	< 0.01	1	1	0	0.05	-	< 0.01	1	1	0	0.08	-	< 0.01	1	1
response to fluoride (GO:1902617)	1	0	0.11	-	< 0.01	1	1	0	0.05	-	< 0.01	1	1	0	0.08	-	< 0.01	1	1
pyrimidine dimer repair (GO:0006290)	1	0	0.11	-	< 0.01	1	1	0	0.05	-	< 0.01	1	1	0	0.08	-	< 0.01	1	1
dTDP-rhamnose biosynthetic process (GO:0019305)	4	0	0.45	-	< 0.01	1	1	0	0.19	-	< 0.01	1	1	0	0.31	-	< 0.01	1	1
D-ribose catabolic process (GO:0019303)	2	0	0.23	-	< 0.01	1	1	0	0.1	-	< 0.01	1	1	0	0.15	-	< 0.01	1	1
peptidyl-aspartic acid phosphorylation (GO:0018217)	1	0	0.11	-	< 0.01	1	1	0	0.05	-	< 0.01	1	1	0	0.08	-	< 0.01	1	1
protein phosphopantetheinylation (GO:0018215)	2	0	0.23	-	< 0.01	1	1	0	0.1	-	< 0.01	1	1	0	0.15	-	< 0.01	1	1
base-excision repair, DNA ligation (GO:0006288)	2	0	0.23	-	< 0.01	1	1	0	0.1	-	< 0.01	1	1	0	0.15	-	< 0.01	1	1
base-excision repair, AP site formation (GO:0006285)	5	0	0.56	-	< 0.01	1	1	0	0.24	-	< 0.01	1	1	0	0.38	-	< 0.01	1	1
response to alcohol (GO:0097305)	6	0	0.68	-	< 0.01	1	1	0	0.29	-	< 0.01	1	1	0	0.46	-	< 0.01	1	1
lipoprotein biosynthetic process via signal peptide cleavage (GO:0097304)	1	0	0.11	-	< 0.01	1	1	0	0.05	-	< 0.01	1	1	0	0.08	-	< 0.01	1	1
regulation of DNA repair (GO:0006282)	2	0	0.23	-	< 0.01	1	1	0	0.1	-	< 0.01	1	1	0	0.15	-	< 0.01	1	1
cellular response to phosphate starvation (GO:0016036)	7	0	0.79	-	< 0.01	1	1	0	0.33	-	< 0.01	1	1	0	0.54	-	< 0.01	1	1
p-aminobenzoyl-glutamate transmembrane transport (GO:1902604)	1	0	0.11	-	< 0.01	1	1	0	0.05	-	< 0.01	1	1	0	0.08	-	< 0.01	1	1
carnitine transmembrane transport (GO:1902603)	2	0	0.23	-	< 0.01	1	1	0	0.1	-	< 0.01	1	1	0	0.15	-	< 0.01	1	1
silver ion transmembrane transport (GO:1902601)	2	0	0.23	-	< 0.01	1	1	0	0.1	-	< 0.01	1	1	1	0.15	+	6.53	0.199	0.928
peptidyl-arginine hydroxylation (GO:0030961)	1	0	0.11	-	< 0.01	1	1	0	0.05	-	< 0.01	1	1	0	0.08	-	< 0.01	1	1
peptidyl-methionine modification (GO:0018206)	1	0	0.11	-	< 0.01	1	1	0	0.05	-	< 0.01	1	1	0	0.08	-	< 0.01	1	1
plasmid maintenance (GO:0006276)	8	0	0.9	-	< 0.01	1	1	0	0.38	-	< 0.01	1	1	1	0.61	+	1.63	0.485	1
DNA replication termination (GO:0006274)	4	0	0.45	-	< 0.01	1	1	0	0.19	-	< 0.01	1	1	0	0.31	-	< 0.01	1	1
lagging strand elongation (GO:0006273)	1	0	0.11	-	< 0.01	1	1	0	0.05	-	< 0.01	1	1	0	0.08	-	< 0.01	1	1
DNA replication initiation (GO:0006270)	6	0	0.68	-	< 0.01	1	1	0	0.29	-	< 0.01	1	1	0	0.46	-	< 0.01	1	1
CDP-diacylglycerol biosynthetic process (GO:0016024)	3	0	0.34	-	< 0.01	1	1	0	0.14	-	< 0.01	1	1	0	0.23	-	< 0.01	1	1
cellular response to menadione (GO:0036245)	2	0	0.23	-	< 0.01	1	1	0	0.1	-	< 0.01	1	1	0	0.15	-	< 0.01	1	1
DNA replication, synthesis of RNA primer (GO:0006269)	7	0	0.79	-	< 0.01	1	1	0	0.33	-	< 0.01	1	1	0	0.54	-	< 0.01	1	1
pre-replicative complex assembly involved in nuclear cell cycle DNA replication (GO:0006267)	1	0	0.11	-	< 0.01	1	1	0	0.05	-	< 0.01	1	1	0	0.08	-	< 0.01	1	1
DNA ligation (GO:0006266)	3	0	0.34	-	< 0.01	1	1	0	0.14	-	< 0.01	1	1	0	0.23	-	< 0.01	1	1
DNA topological change (GO:0006265)	7	0	0.79	-	< 0.01	1	1	0	0.33	-	< 0.01	1	1	1	0.54	+	1.87	0.446	1
L-histidine transmembrane transport (GO:0089709)	2	0	0.23	-	< 0.01	1	1	0	0.1	-	< 0.01	1	1	0	0.15	-	< 0.01	1	1
rRNA 5'-end processing (GO:0000967)	3	0	0.34	-	< 0.01	1	1	0	0.14	-	< 0.01	1	1	0	0.23	-	< 0.01	1	1
RNA 5'-end processing (GO:0000966)	4	0	0.45	-	< 0.01	1	1	0	0.19	-	< 0.01	1	1	0	0.31	-	< 0.01	1	1
response to anoxia (GO:0034059)	2	0	0.23	-	< 0.01	1	1	0	0.1	-	< 0.01	1	1	0	0.15	-	< 0.01	1	1
charged-tRNA amino acid modification (GO:0019988)	1	0	0.11	-	< 0.01	1	1	0	0.05	-	< 0.01	1	1	0	0.08	-	< 0.01	1	1
peptidyl-serine acetylation (GO:0030920)	2	0	0.23	-	< 0.01	1	1	0	0.1	-	< 0.01	1	1	0	0.15	-	< 0.01	1	1
response to mercury ion (GO:0046689)	2	0	0.23	-	< 0.01	1	1	0	0.1	-	< 0.01	1	1	0	0.15	-	< 0.01	1	1
response to copper ion (GO:0046688)	17	0	1.91	-	< 0.01	0.406	1	0	0.81	-	< 0.01	1	1	1	1.3	-	0.77	1	1
dTDP biosynthetic process (GO:0006233)	1	0	0.11	-	< 0.01	1	1	0	0.05	-	< 0.01	1	1	0	0.08	-	< 0.01	1	1
purine ribonucleoside bisphosphate catabolic process (GO:0034037)	1	0	0.11	-	< 0.01	1	1	0	0.05	-	< 0.01	1	1	0	0.08	-	< 0.01	1	1
response to cadmium ion (GO:0046686)	5	0	0.56	-	< 0.01	1	1	0	0.24	-	< 0.01	1	1	1	0.38	+	2.61	0.358	1
response to arsenic-containing substance (GO:0046685)	5	0	0.56	-	< 0.01	1	1	0	0.24	-	< 0.01	1	1	0	0.38	-	< 0.01	1	1
purine nucleoside bisphosphate catabolic process (GO:0034034)	1	0	0.11	-	< 0.01	1	1	0	0.05	-	< 0.01	1	1	0	0.08	-	< 0.01	1	1
ribonucleoside bisphosphate catabolic process (GO:0034031)	1	0	0.11	-	< 0.01	1	1	0	0.05	-	< 0.01	1	1	0	0.08	-	< 0.01	1	1
dUDP biosynthetic process (GO:0006227)	1	0	0.11	-	< 0.01	1	1	0	0.05	-	< 0.01	1	1	0	0.08	-	< 0.01	1	1
UDP biosynthetic process (GO:0006225)	1	0	0.11	-	< 0.01	1	1	0	0.05	-	< 0.01	1	1	0	0.08	-	< 0.01	1	1
septin ring assembly (GO:0000921)	1	0	0.11	-	< 0.01	1	1	0	0.05	-	< 0.01	1	1	0	0.08	-	< 0.01	1	1
deoxycytidine catabolic process (GO:0006217)	1	0	0.11	-	< 0.01	1	1	0	0.05	-	< 0.01	1	1	0	0.08	-	< 0.01	1	1
cytidine catabolic process (GO:0006216)	1	0	0.11	-	< 0.01	1	1	0	0.05	-	< 0.01	1	1	0	0.08	-	< 0.01	1	1
uracil catabolic process (GO:0006212)	9	0	1.01	-	< 0.01	0.612	1	0	0.43	-	< 0.01	1	1	0	0.69	-	< 0.01	1	1
thymine catabolic process (GO:0006210)	2	0	0.23	-	< 0.01	1	1	0	0.1	-	< 0.01	1	1	0	0.15	-	< 0.01	1	1
division septum site selection (GO:0000918)	2	0	0.23	-	< 0.01	1	1	0	0.1	-	< 0.01	1	1	0	0.15	-	< 0.01	1	1
regulation of protein binding (GO:0043393)	1	0	0.11	-	< 0.01	1	1	0	0.05	-	< 0.01	1	1	0	0.08	-	< 0.01	1	1
negative regulation of DNA binding (GO:0043392)	1	0	0.11	-	< 0.01	1	1	0	0.05	-	< 0.01	1	1	0	0.08	-	< 0.01	1	1
cytosine catabolic process (GO:0006209)	1	0	0.11	-	< 0.01	1	1	0	0.05	-	< 0.01	1	1	1	0.08	+	13.07	0.137	0.855
pyrimidine nucleobase catabolic process (GO:0006208)	12	0	1.35	-	< 0.01	0.624	1	0	0.57	-	< 0.01	1	1	1	0.92	+	1.09	0.617	1
modification-dependent protein catabolic process (GO:0019941)	1	0	0.11	-	< 0.01	1	1	0	0.05	-	< 0.01	1	1	0	0.08	-	< 0.01	1	1
folic acid catabolic process (GO:0046657)	2	0	0.23	-	< 0.01	1	1	0	0.1	-	< 0.01	1	1	0	0.15	-	< 0.01	1	1
dGTP catabolic process (GO:0006203)	2	0	0.23	-	< 0.01	1	1	0	0.1	-	< 0.01	1	1	0	0.15	-	< 0.01	1	1
cyclic-nucleotide-mediated signaling (GO:0019935)	2	0	0.23	-	< 0.01	1	1	0	0.1	-	< 0.01	1	1	0	0.15	-	< 0.01	1	1
second-messenger-mediated signaling (GO:0019932)	2	0	0.23	-	< 0.01	1	1	0	0.1	-	< 0.01	1	1	0	0.15	-	< 0.01	1	1
endonucleolytic cleavage involved in tRNA processing (GO:1905267)	2	0	0.23	-	< 0.01	1	1	0	0.1	-	< 0.01	1	1	0	0.15	-	< 0.01	1	1
protein initiator methionine removal (GO:0070084)	1	0	0.11	-	< 0.01	1	1	1	0.05	+	20.9	0.0892	0.759	1	0.08	+	13.07	0.137	0.854
ribosomal small subunit biogenesis (GO:0042274)	26	0	2.93	-	< 0.01	0.103	0.637	0	1.24	-	< 0.01	0.63	1	0	1.99	-	< 0.01	0.255	1
histone lysine demethylation (GO:0070076)	1	0	0.11	-	< 0.01	1	1	0	0.05	-	< 0.01	1	1	0	0.08	-	< 0.01	1	1
modulation by symbiont of host signal transduction pathway (GO:0052027)	1	0	0.11	-	< 0.01	1	1	0	0.05	-	< 0.01	1	1	0	0.08	-	< 0.01	1	1
nickel cation homeostasis (GO:0035784)	1	0	0.11	-	< 0.01	1	1	0	0.05	-	< 0.01	1	1	0	0.08	-	< 0.01	1	1
regulation of pH (GO:0006885)	11	0	1.24	-	< 0.01	0.617	1	0	0.53	-	< 0.01	1	1	0	0.84	-	< 0.01	1	1
cellular sodium ion homeostasis (GO:0006883)	3	0	0.34	-	< 0.01	1	1	0	0.14	-	< 0.01	1	1	0	0.23	-	< 0.01	1	1
cellular zinc ion homeostasis (GO:0006882)	2	0	0.23	-	< 0.01	1	1	0	0.1	-	< 0.01	1	1	0	0.15	-	< 0.01	1	1
intracellular sequestering of iron ion (GO:0006880)	3	0	0.34	-	< 0.01	1	1	0	0.14	-	< 0.01	1	1	0	0.23	-	< 0.01	1	1
mature ribosome assembly (GO:0042256)	2	0	0.23	-	< 0.01	1	1	0	0.1	-	< 0.01	1	1	0	0.15	-	< 0.01	1	1
cellular copper ion homeostasis (GO:0006878)	5	0	0.56	-	< 0.01	1	1	0	0.24	-	< 0.01	1	1	0	0.38	-	< 0.01	1	1
cellular cadmium ion homeostasis (GO:0006876)	1	0	0.11	-	< 0.01	1	1	0	0.05	-	< 0.01	1	1	0	0.08	-	< 0.01	1	1
cellular calcium ion homeostasis (GO:0006874)	1	0	0.11	-	< 0.01	1	1	0	0.05	-	< 0.01	1	1	0	0.08	-	< 0.01	1	1
resolution of recombination intermediates (GO:0071139)	2	0	0.23	-	< 0.01	1	1	0	0.1	-	< 0.01	1	1	0	0.15	-	< 0.01	1	1
RNA repair (GO:0042245)	4	0	0.45	-	< 0.01	1	1	0	0.19	-	< 0.01	1	1	0	0.31	-	< 0.01	1	1
glutamine transport (GO:0006868)	4	0	0.45	-	< 0.01	1	1	0	0.19	-	< 0.01	1	1	2	0.31	+	6.53	0.0624	0.557
pyrimidine nucleotide transport (GO:0006864)	1	0	0.11	-	< 0.01	1	1	0	0.05	-	< 0.01	1	1	0	0.08	-	< 0.01	1	1
purine nucleobase transport (GO:0006863)	8	0	0.9	-	< 0.01	1	1	0	0.38	-	< 0.01	1	1	0	0.61	-	< 0.01	1	1
nucleotide transport (GO:0006862)	2	0	0.23	-	< 0.01	1	1	0	0.1	-	< 0.01	1	1	0	0.15	-	< 0.01	1	1
regulation of protein modification process (GO:0031399)	8	0	0.9	-	< 0.01	1	1	0	0.38	-	< 0.01	1	1	0	0.61	-	< 0.01	1	1
drug transmembrane transport (GO:0006855)	2	0	0.23	-	< 0.01	1	1	0	0.1	-	< 0.01	1	1	0	0.15	-	< 0.01	1	1
DNA replication, Okazaki fragment processing (GO:0033567)	1	0	0.11	-	< 0.01	1	1	0	0.05	-	< 0.01	1	1	0	0.08	-	< 0.01	1	1
organic acid phosphorylation (GO:0031388)	2	0	0.23	-	< 0.01	1	1	0	0.1	-	< 0.01	1	1	0	0.15	-	< 0.01	1	1
maintenance of stationary phase (GO:0060274)	1	0	0.11	-	< 0.01	1	1	0	0.05	-	< 0.01	1	1	0	0.08	-	< 0.01	1	1
plasma membrane pyruvate transport (GO:0006849)	1	0	0.11	-	< 0.01	1	1	0	0.05	-	< 0.01	1	1	0	0.08	-	< 0.01	1	1
pyruvate transport (GO:0006848)	1	0	0.11	-	< 0.01	1	1	0	0.05	-	< 0.01	1	1	0	0.08	-	< 0.01	1	1
plasma membrane acetate transport (GO:0006847)	1	0	0.11	-	< 0.01	1	1	0	0.05	-	< 0.01	1	1	0	0.08	-	< 0.01	1	1
acetate transport (GO:0006846)	2	0	0.23	-	< 0.01	1	1	0	0.1	-	< 0.01	1	1	0	0.15	-	< 0.01	1	1
unsaturated fatty acid metabolic process (GO:0033559)	1	0	0.11	-	< 0.01	1	1	0	0.05	-	< 0.01	1	1	0	0.08	-	< 0.01	1	1
positive regulation of cytokinesis (GO:0032467)	1	0	0.11	-	< 0.01	1	1	0	0.05	-	< 0.01	1	1	0	0.08	-	< 0.01	1	1
negative regulation of cytokinesis (GO:0032466)	4	0	0.45	-	< 0.01	1	1	0	0.19	-	< 0.01	1	1	0	0.31	-	< 0.01	1	1
regulation of cytokinesis (GO:0032465)	5	0	0.56	-	< 0.01	1	1	0	0.24	-	< 0.01	1	1	0	0.38	-	< 0.01	1	1
regulation of protein homooligomerization (GO:0032462)	1	0	0.11	-	< 0.01	1	1	0	0.05	-	< 0.01	1	1	0	0.08	-	< 0.01	1	1
sodium ion transmembrane transport (GO:0035725)	9	0	1.01	-	< 0.01	0.612	1	0	0.43	-	< 0.01	1	1	0	0.69	-	< 0.01	1	1
dicarboxylic acid transport (GO:0006835)	14	0	1.58	-	< 0.01	0.386	1	0	0.67	-	< 0.01	1	1	1	1.07	-	0.93	1	1
water transport (GO:0006833)	2	0	0.23	-	< 0.01	1	1	0	0.1	-	< 0.01	1	1	0	0.15	-	< 0.01	1	1
response to hydrostatic pressure (GO:0051599)	1	0	0.11	-	< 0.01	1	1	0	0.05	-	< 0.01	1	1	0	0.08	-	< 0.01	1	1
response to methylglyoxal (GO:0051595)	5	0	0.56	-	< 0.01	1	1	0	0.24	-	< 0.01	1	1	0	0.38	-	< 0.01	1	1
regulation of protein oligomerization (GO:0032459)	1	0	0.11	-	< 0.01	1	1	0	0.05	-	< 0.01	1	1	0	0.08	-	< 0.01	1	1
fatty acid beta-oxidation, unsaturated, even number, reductase/isomerase pathway (GO:0033543)	1	0	0.11	-	< 0.01	1	1	0	0.05	-	< 0.01	1	1	0	0.08	-	< 0.01	1	1
fatty acid beta-oxidation, unsaturated, even number (GO:0033542)	2	0	0.23	-	< 0.01	1	1	0	0.1	-	< 0.01	1	1	0	0.15	-	< 0.01	1	1
queuosine salvage (GO:1990397)	1	0	0.11	-	< 0.01	1	1	0	0.05	-	< 0.01	1	1	0	0.08	-	< 0.01	1	1
N-terminal protein amino acid modification (GO:0031365)	5	0	0.56	-	< 0.01	1	1	0	0.24	-	< 0.01	1	1	0	0.38	-	< 0.01	1	1
manganese ion transport (GO:0006828)	3	0	0.34	-	< 0.01	1	1	0	0.14	-	< 0.01	1	1	0	0.23	-	< 0.01	1	1
copper ion transport (GO:0006825)	7	0	0.79	-	< 0.01	1	1	0	0.33	-	< 0.01	1	1	1	0.54	+	1.87	0.446	1
chloride transport (GO:0006821)	3	0	0.34	-	< 0.01	1	1	0	0.14	-	< 0.01	1	1	0	0.23	-	< 0.01	1	1
fatty acid beta-oxidation using acyl-CoA dehydrogenase (GO:0033539)	3	0	0.34	-	< 0.01	1	1	0	0.14	-	< 0.01	1	1	0	0.23	-	< 0.01	1	1
cellular response to unfolded protein (GO:0034620)	1	0	0.11	-	< 0.01	1	1	0	0.05	-	< 0.01	1	1	0	0.08	-	< 0.01	1	1
response to nickel cation (GO:0010045)	4	0	0.45	-	< 0.01	1	1	1	0.19	+	5.23	0.208	1	0	0.31	-	< 0.01	1	1
response to manganese ion (GO:0010042)	2	0	0.23	-	< 0.01	1	1	0	0.1	-	< 0.01	1	1	0	0.15	-	< 0.01	1	1
response to iron(III) ion (GO:0010041)	6	0	0.68	-	< 0.01	1	1	0	0.29	-	< 0.01	1	1	0	0.46	-	< 0.01	1	1
calcium ion transport (GO:0006816)	1	0	0.11	-	< 0.01	1	1	0	0.05	-	< 0.01	1	1	0	0.08	-	< 0.01	1	1
sodium ion transport (GO:0006814)	20	0	2.25	-	< 0.01	0.255	0.898	0	0.96	-	< 0.01	1	1	0	1.53	-	< 0.01	0.394	1
negative regulation of locomotion (GO:0040013)	13	0	1.46	-	< 0.01	0.634	1	0	0.62	-	< 0.01	1	1	0	0.99	-	< 0.01	1	1
regulation of locomotion (GO:0040012)	24	0	2.7	-	< 0.01	0.165	0.813	1	1.15	-	0.87	1	1	1	1.84	-	0.54	1	1
response to iron ion (GO:0010039)	9	0	1.01	-	< 0.01	0.612	1	0	0.43	-	< 0.01	1	1	0	0.69	-	< 0.01	1	1
S-methylmethionine cycle (GO:0033528)	1	0	0.11	-	< 0.01	1	1	0	0.05	-	< 0.01	1	1	0	0.08	-	< 0.01	1	1
response to acetate (GO:0010034)	1	0	0.11	-	< 0.01	1	1	0	0.05	-	< 0.01	1	1	0	0.08	-	< 0.01	1	1
autoinducer AI-2 transmembrane transport (GO:1905887)	2	0	0.23	-	< 0.01	1	1	0	0.1	-	< 0.01	1	1	0	0.15	-	< 0.01	1	1
positive regulation of cell projection organization (GO:0031346)	3	0	0.34	-	< 0.01	1	1	0	0.14	-	< 0.01	1	1	0	0.23	-	< 0.01	1	1
negative regulation of cell projection organization (GO:0031345)	3	0	0.34	-	< 0.01	1	1	0	0.14	-	< 0.01	1	1	0	0.23	-	< 0.01	1	1
regulation of cell projection organization (GO:0031344)	8	0	0.9	-	< 0.01	1	1	0	0.38	-	< 0.01	1	1	0	0.61	-	< 0.01	1	1
lipid glycosylation (GO:0030259)	1	0	0.11	-	< 0.01	1	1	0	0.05	-	< 0.01	1	1	0	0.08	-	< 0.01	1	1
negative regulation of cell killing (GO:0031342)	1	0	0.11	-	< 0.01	1	1	0	0.05	-	< 0.01	1	1	0	0.08	-	< 0.01	1	1
regulation of cell killing (GO:0031341)	2	0	0.23	-	< 0.01	1	1	0	0.1	-	< 0.01	1	1	0	0.15	-	< 0.01	1	1
protein secretion by the type III secretion system (GO:0030254)	1	0	0.11	-	< 0.01	1	1	0	0.05	-	< 0.01	1	1	0	0.08	-	< 0.01	1	1
cyclic purine nucleotide metabolic process (GO:0052652)	1	0	0.11	-	< 0.01	1	1	0	0.05	-	< 0.01	1	1	1	0.08	+	13.07	0.137	0.85
myo-inositol hexakisphosphate dephosphorylation (GO:0033518)	1	0	0.11	-	< 0.01	1	1	0	0.05	-	< 0.01	1	1	0	0.08	-	< 0.01	1	1
myo-inositol hexakisphosphate metabolic process (GO:0033517)	1	0	0.11	-	< 0.01	1	1	0	0.05	-	< 0.01	1	1	0	0.08	-	< 0.01	1	1
L-lysine catabolic process to acetyl-CoA via saccharopine (GO:0033512)	1	0	0.11	-	< 0.01	1	1	0	0.05	-	< 0.01	1	1	1	0.08	+	13.07	0.137	0.849
negative regulation of protein-containing complex assembly (GO:0031333)	2	0	0.23	-	< 0.01	1	1	0	0.1	-	< 0.01	1	1	0	0.15	-	< 0.01	1	1
cellulose catabolic process (GO:0030245)	1	0	0.11	-	< 0.01	1	1	0	0.05	-	< 0.01	1	1	0	0.08	-	< 0.01	1	1
cellulose biosynthetic process (GO:0030244)	8	0	0.9	-	< 0.01	1	1	0	0.38	-	< 0.01	1	1	0	0.61	-	< 0.01	1	1
polymyxin transport (GO:0042893)	2	0	0.23	-	< 0.01	1	1	0	0.1	-	< 0.01	1	1	0	0.15	-	< 0.01	1	1
cellulose metabolic process (GO:0030243)	9	0	1.01	-	< 0.01	0.612	1	0	0.43	-	< 0.01	1	1	0	0.69	-	< 0.01	1	1
alditol phosphate metabolic process (GO:0052646)	7	0	0.79	-	< 0.01	1	1	0	0.33	-	< 0.01	1	1	0	0.54	-	< 0.01	1	1
positive regulation of ion transmembrane transporter activity (GO:0032414)	2	0	0.23	-	< 0.01	1	1	0	0.1	-	< 0.01	1	1	0	0.15	-	< 0.01	1	1
stress response to zinc ion (GO:1990359)	1	0	0.11	-	< 0.01	1	1	0	0.05	-	< 0.01	1	1	0	0.08	-	< 0.01	1	1
negative regulation of ion transmembrane transporter activity (GO:0032413)	1	0	0.11	-	< 0.01	1	1	0	0.05	-	< 0.01	1	1	0	0.08	-	< 0.01	1	1
positive regulation of transporter activity (GO:0032411)	2	0	0.23	-	< 0.01	1	1	0	0.1	-	< 0.01	1	1	0	0.15	-	< 0.01	1	1
negative regulation of transporter activity (GO:0032410)	1	0	0.11	-	< 0.01	1	1	0	0.05	-	< 0.01	1	1	0	0.08	-	< 0.01	1	1
microcin B17 transport (GO:0042885)	1	0	0.11	-	< 0.01	1	1	0	0.05	-	< 0.01	1	1	0	0.08	-	< 0.01	1	1
XMP biosynthetic process (GO:0097293)	1	0	0.11	-	< 0.01	1	1	0	0.05	-	< 0.01	1	1	0	0.08	-	< 0.01	1	1
sulfathiazole transmembrane transport (GO:1902599)	3	0	0.34	-	< 0.01	1	1	0	0.14	-	< 0.01	1	1	0	0.23	-	< 0.01	1	1
L-arabinose transmembrane transport (GO:0042882)	3	0	0.34	-	< 0.01	1	1	0	0.14	-	< 0.01	1	1	0	0.23	-	< 0.01	1	1
XMP metabolic process (GO:0097292)	1	0	0.11	-	< 0.01	1	1	0	0.05	-	< 0.01	1	1	0	0.08	-	< 0.01	1	1
allantoin catabolic process (GO:0000256)	6	0	0.68	-	< 0.01	1	1	0	0.29	-	< 0.01	1	1	0	0.46	-	< 0.01	1	1
allantoin metabolic process (GO:0000255)	6	0	0.68	-	< 0.01	1	1	0	0.29	-	< 0.01	1	1	0	0.46	-	< 0.01	1	1
glycine betaine biosynthetic process from choline (GO:0019285)	4	0	0.45	-	< 0.01	1	1	0	0.19	-	< 0.01	1	1	0	0.31	-	< 0.01	1	1
L-methionine salvage from S-adenosylmethionine (GO:0019284)	2	0	0.23	-	< 0.01	1	1	0	0.1	-	< 0.01	1	1	0	0.15	-	< 0.01	1	1
L-methionine biosynthetic process from homoserine via O-succinyl-L-homoserine and cystathionine (GO:0019281)	1	0	0.11	-	< 0.01	1	1	0	0.05	-	< 0.01	1	1	0	0.08	-	< 0.01	1	1
peptidyl-arginine modification (GO:0018195)	1	0	0.11	-	< 0.01	1	1	0	0.05	-	< 0.01	1	1	0	0.08	-	< 0.01	1	1
peptidyl-alanine modification (GO:0018194)	3	0	0.34	-	< 0.01	1	1	0	0.14	-	< 0.01	1	1	0	0.23	-	< 0.01	1	1
modulation by symbiont of host adenylate cyclase-mediated signal transduction (GO:0043963)	1	0	0.11	-	< 0.01	1	1	0	0.05	-	< 0.01	1	1	0	0.08	-	< 0.01	1	1
D-galactonate transmembrane transport (GO:0042875)	1	0	0.11	-	< 0.01	1	1	0	0.05	-	< 0.01	1	1	0	0.08	-	< 0.01	1	1
aldonate transmembrane transport (GO:0042873)	10	0	1.13	-	< 0.01	0.612	1	0	0.48	-	< 0.01	1	1	0	0.77	-	< 0.01	1	1
L-methionine biosynthetic process from L-homoserine via cystathionine (GO:0019279)	1	0	0.11	-	< 0.01	1	1	0	0.05	-	< 0.01	1	1	0	0.08	-	< 0.01	1	1
UDP-N-acetylgalactosamine biosynthetic process (GO:0019277)	1	0	0.11	-	< 0.01	1	1	1	0.05	+	20.9	0.0892	0.757	1	0.08	+	13.07	0.137	0.847
UDP-N-acetylgalactosamine metabolic process (GO:0019276)	1	0	0.11	-	< 0.01	1	1	1	0.05	+	20.9	0.0892	0.755	1	0.08	+	13.07	0.137	0.845
protein transport by the Tat complex (GO:0043953)	4	0	0.45	-	< 0.01	1	1	0	0.19	-	< 0.01	1	1	0	0.31	-	< 0.01	1	1
pyruvate biosynthetic process (GO:0042866)	1	0	0.11	-	< 0.01	1	1	0	0.05	-	< 0.01	1	1	0	0.08	-	< 0.01	1	1
protein nucleotidylation (GO:0018175)	2	0	0.23	-	< 0.01	1	1	1	0.1	+	10.45	0.131	0.871	1	0.15	+	6.53	0.199	0.923
ATP-dependent chaperone mediated protein folding (GO:0061992)	1	0	0.11	-	< 0.01	1	1	0	0.05	-	< 0.01	1	1	0	0.08	-	< 0.01	1	1
positive regulation of type IV pilus biogenesis (GO:1903658)	1	0	0.11	-	< 0.01	1	1	0	0.05	-	< 0.01	1	1	0	0.08	-	< 0.01	1	1
regulation of type IV pilus biogenesis (GO:1903656)	1	0	0.11	-	< 0.01	1	1	0	0.05	-	< 0.01	1	1	0	0.08	-	< 0.01	1	1
pyruvate transmembrane transport (GO:1901475)	1	0	0.11	-	< 0.01	1	1	0	0.05	-	< 0.01	1	1	0	0.08	-	< 0.01	1	1
carbon catabolite repression (GO:0061985)	1	0	0.11	-	< 0.01	1	1	0	0.05	-	< 0.01	1	1	0	0.08	-	< 0.01	1	1
aerobic cobalamin biosynthetic process (GO:0019250)	1	0	0.11	-	< 0.01	1	1	0	0.05	-	< 0.01	1	1	0	0.08	-	< 0.01	1	1
catabolite repression (GO:0061984)	1	0	0.11	-	< 0.01	1	1	0	0.05	-	< 0.01	1	1	0	0.08	-	< 0.01	1	1
peptidyl-pyrromethane cofactor linkage (GO:0018160)	1	0	0.11	-	< 0.01	1	1	0	0.05	-	< 0.01	1	1	0	0.08	-	< 0.01	1	1
glycol catabolic process (GO:0042846)	1	0	0.11	-	< 0.01	1	1	0	0.05	-	< 0.01	1	1	0	0.08	-	< 0.01	1	1
glycol metabolic process (GO:0042844)	1	0	0.11	-	< 0.01	1	1	0	0.05	-	< 0.01	1	1	0	0.08	-	< 0.01	1	1
cellular response to nitric oxide (GO:0071732)	1	0	0.11	-	< 0.01	1	1	0	0.05	-	< 0.01	1	1	0	0.08	-	< 0.01	1	1
D-xylose catabolic process (GO:0042843)	2	0	0.23	-	< 0.01	1	1	0	0.1	-	< 0.01	1	1	0	0.15	-	< 0.01	1	1
protein modification by small protein conjugation or removal (GO:0070647)	1	0	0.11	-	< 0.01	1	1	0	0.05	-	< 0.01	1	1	0	0.08	-	< 0.01	1	1
response to nitric oxide (GO:0071731)	3	0	0.34	-	< 0.01	1	1	0	0.14	-	< 0.01	1	1	0	0.23	-	< 0.01	1	1
protein modification by small protein removal (GO:0070646)	1	0	0.11	-	< 0.01	1	1	0	0.05	-	< 0.01	1	1	0	0.08	-	< 0.01	1	1
lactate biosynthetic process (GO:0019249)	2	0	0.23	-	< 0.01	1	1	0	0.1	-	< 0.01	1	1	0	0.15	-	< 0.01	1	1
positive regulation of secondary metabolite biosynthetic process (GO:1900378)	1	0	0.11	-	< 0.01	1	1	0	0.05	-	< 0.01	1	1	0	0.08	-	< 0.01	1	1
negative regulation of secondary metabolite biosynthetic process (GO:1900377)	1	0	0.11	-	< 0.01	1	1	0	0.05	-	< 0.01	1	1	0	0.08	-	< 0.01	1	1
regulation of secondary metabolite biosynthetic process (GO:1900376)	3	0	0.34	-	< 0.01	1	1	0	0.14	-	< 0.01	1	1	0	0.23	-	< 0.01	1	1
dormancy process (GO:0022611)	6	0	0.68	-	< 0.01	1	1	0	0.29	-	< 0.01	1	1	0	0.46	-	< 0.01	1	1
methylglyoxal catabolic process to D-lactate via S-lactoyl-glutathione (GO:0019243)	4	0	0.45	-	< 0.01	1	1	0	0.19	-	< 0.01	1	1	0	0.31	-	< 0.01	1	1
methylglyoxal biosynthetic process (GO:0019242)	1	0	0.11	-	< 0.01	1	1	0	0.05	-	< 0.01	1	1	0	0.08	-	< 0.01	1	1
citrulline biosynthetic process (GO:0019240)	3	0	0.34	-	< 0.01	1	1	2	0.14	+	13.94	0.0189	0.277	1	0.23	+	4.36	0.256	1
D-glucarate catabolic process (GO:0042838)	4	0	0.45	-	< 0.01	1	1	0	0.19	-	< 0.01	1	1	0	0.31	-	< 0.01	1	1
D-glucarate metabolic process (GO:0042836)	6	0	0.68	-	< 0.01	1	1	0	0.29	-	< 0.01	1	1	0	0.46	-	< 0.01	1	1
negative regulation of cellular carbohydrate metabolic process (GO:0010677)	2	0	0.23	-	< 0.01	1	1	0	0.1	-	< 0.01	1	1	0	0.15	-	< 0.01	1	1
dTMP salvage (GO:0036198)	1	0	0.11	-	< 0.01	1	1	0	0.05	-	< 0.01	1	1	0	0.08	-	< 0.01	1	1
nucleic acid-protein covalent cross-linking (GO:0018143)	1	0	0.11	-	< 0.01	1	1	0	0.05	-	< 0.01	1	1	0	0.08	-	< 0.01	1	1
protein-DNA covalent cross-linking (GO:0018142)	1	0	0.11	-	< 0.01	1	1	0	0.05	-	< 0.01	1	1	0	0.08	-	< 0.01	1	1
positive regulation of intracellular signal transduction (GO:1902533)	1	0	0.11	-	< 0.01	1	1	0	0.05	-	< 0.01	1	1	0	0.08	-	< 0.01	1	1
negative regulation of intracellular signal transduction (GO:1902532)	1	0	0.11	-	< 0.01	1	1	0	0.05	-	< 0.01	1	1	0	0.08	-	< 0.01	1	1
regulation of intracellular signal transduction (GO:1902531)	4	0	0.45	-	< 0.01	1	1	0	0.19	-	< 0.01	1	1	0	0.31	-	< 0.01	1	1
poly(hydroxyalkanoate) biosynthetic process (GO:1901441)	1	0	0.11	-	< 0.01	1	1	0	0.05	-	< 0.01	1	1	0	0.08	-	< 0.01	1	1
poly(hydroxyalkanoate) metabolic process (GO:1901440)	1	0	0.11	-	< 0.01	1	1	0	0.05	-	< 0.01	1	1	0	0.08	-	< 0.01	1	1
RNA splicing (GO:0008380)	2	0	0.23	-	< 0.01	1	1	0	0.1	-	< 0.01	1	1	0	0.15	-	< 0.01	1	1
membrane assembly (GO:0071709)	13	0	1.46	-	< 0.01	0.634	1	0	0.62	-	< 0.01	1	1	1	0.99	+	1.01	1	1
pyridoxal metabolic process (GO:0042817)	1	0	0.11	-	< 0.01	1	1	0	0.05	-	< 0.01	1	1	0	0.08	-	< 0.01	1	1
regulation of fatty acid metabolic process (GO:0019217)	4	0	0.45	-	< 0.01	1	1	0	0.19	-	< 0.01	1	1	0	0.31	-	< 0.01	1	1
regulation of lipid metabolic process (GO:0019216)	6	0	0.68	-	< 0.01	1	1	0	0.29	-	< 0.01	1	1	1	0.46	+	2.18	0.403	1
protein hydroxylation (GO:0018126)	1	0	0.11	-	< 0.01	1	1	0	0.05	-	< 0.01	1	1	0	0.08	-	< 0.01	1	1
peptidyl-cysteine methylation (GO:0018125)	1	0	0.11	-	< 0.01	1	1	0	0.05	-	< 0.01	1	1	0	0.08	-	< 0.01	1	1
purine nucleotide catabolic process (GO:0006195)	3	0	0.34	-	< 0.01	1	1	0	0.14	-	< 0.01	1	1	0	0.23	-	< 0.01	1	1
response to formic acid (GO:1901425)	1	0	0.11	-	< 0.01	1	1	0	0.05	-	< 0.01	1	1	0	0.08	-	< 0.01	1	1
aerotaxis (GO:0009454)	4	0	0.45	-	< 0.01	1	1	0	0.19	-	< 0.01	1	1	0	0.31	-	< 0.01	1	1
energy taxis (GO:0009453)	4	0	0.45	-	< 0.01	1	1	0	0.19	-	< 0.01	1	1	0	0.31	-	< 0.01	1	1
response to butan-1-ol (GO:1901422)	3	0	0.34	-	< 0.01	1	1	0	0.14	-	< 0.01	1	1	0	0.23	-	< 0.01	1	1
negative regulation of cell communication (GO:0010648)	2	0	0.23	-	< 0.01	1	1	0	0.1	-	< 0.01	1	1	0	0.15	-	< 0.01	1	1
positive regulation of cell communication (GO:0010647)	1	0	0.11	-	< 0.01	1	1	0	0.05	-	< 0.01	1	1	0	0.08	-	< 0.01	1	1
regulation of cell communication (GO:0010646)	7	0	0.79	-	< 0.01	1	1	0	0.33	-	< 0.01	1	1	0	0.54	-	< 0.01	1	1
peptidyl-cysteine S-nitrosylation (GO:0018119)	1	0	0.11	-	< 0.01	1	1	0	0.05	-	< 0.01	1	1	0	0.08	-	< 0.01	1	1
protein adenylylation (GO:0018117)	2	0	0.23	-	< 0.01	1	1	1	0.1	+	10.45	0.131	0.869	1	0.15	+	6.53	0.199	0.92
putrescine catabolic process (GO:0009447)	10	0	1.13	-	< 0.01	0.612	1	0	0.48	-	< 0.01	1	1	0	0.77	-	< 0.01	1	1
response to zinc ion starvation (GO:0120127)	2	0	0.23	-	< 0.01	1	1	0	0.1	-	< 0.01	1	1	0	0.15	-	< 0.01	1	1
pyridoxal 5'-phosphate salvage (GO:0009443)	2	0	0.23	-	< 0.01	1	1	0	0.1	-	< 0.01	1	1	0	0.15	-	< 0.01	1	1
allantoin assimilation pathway (GO:0009442)	5	0	0.56	-	< 0.01	1	1	0	0.24	-	< 0.01	1	1	0	0.38	-	< 0.01	1	1
glycolate metabolic process (GO:0009441)	8	0	0.9	-	< 0.01	1	1	0	0.38	-	< 0.01	1	1	0	0.61	-	< 0.01	1	1
negative regulation of organelle organization (GO:0010639)	5	0	0.56	-	< 0.01	1	1	0	0.24	-	< 0.01	1	1	0	0.38	-	< 0.01	1	1
cyanate catabolic process (GO:0009440)	3	0	0.34	-	< 0.01	1	1	0	0.14	-	< 0.01	1	1	0	0.23	-	< 0.01	1	1
positive regulation of organelle organization (GO:0010638)	5	0	0.56	-	< 0.01	1	1	0	0.24	-	< 0.01	1	1	0	0.38	-	< 0.01	1	1
peptidoglycan-protein cross-linking (GO:0018104)	5	0	0.56	-	< 0.01	1	1	0	0.24	-	< 0.01	1	1	0	0.38	-	< 0.01	1	1
protein nitrosylation (GO:0017014)	1	0	0.11	-	< 0.01	1	1	0	0.05	-	< 0.01	1	1	0	0.08	-	< 0.01	1	1
protein flavinylation (GO:0017013)	2	0	0.23	-	< 0.01	1	1	0	0.1	-	< 0.01	1	1	0	0.15	-	< 0.01	1	1
cAMP biosynthetic process (GO:0006171)	1	0	0.11	-	< 0.01	1	1	0	0.05	-	< 0.01	1	1	1	0.08	+	13.07	0.137	0.834
cyanate metabolic process (GO:0009439)	3	0	0.34	-	< 0.01	1	1	0	0.14	-	< 0.01	1	1	0	0.23	-	< 0.01	1	1
carnitine metabolic process (GO:0009437)	12	0	1.35	-	< 0.01	0.624	1	0	0.57	-	< 0.01	1	1	0	0.92	-	< 0.01	1	1
glyoxylate catabolic process (GO:0009436)	4	0	0.45	-	< 0.01	1	1	0	0.19	-	< 0.01	1	1	0	0.31	-	< 0.01	1	1
protein-tetrapyrrole linkage (GO:0017006)	7	0	0.79	-	< 0.01	1	1	0	0.33	-	< 0.01	1	1	0	0.54	-	< 0.01	1	1
cytochrome complex assembly (GO:0017004)	15	0	1.69	-	< 0.01	0.39	1	0	0.72	-	< 0.01	1	1	0	1.15	-	< 0.01	0.62	1
protein-heme linkage (GO:0017003)	7	0	0.79	-	< 0.01	1	1	0	0.33	-	< 0.01	1	1	0	0.54	-	< 0.01	1	1
deoxyguanosine catabolic process (GO:0006161)	1	0	0.11	-	< 0.01	1	1	0	0.05	-	< 0.01	1	1	0	0.08	-	< 0.01	1	1
antibiotic catabolic process (GO:0017001)	2	0	0.23	-	< 0.01	1	1	0	0.1	-	< 0.01	1	1	0	0.15	-	< 0.01	1	1
response to water (GO:0009415)	1	0	0.11	-	< 0.01	1	1	0	0.05	-	< 0.01	1	1	0	0.08	-	< 0.01	1	1
osmosensory signaling via phosphorelay pathway (GO:0007234)	2	0	0.23	-	< 0.01	1	1	0	0.1	-	< 0.01	1	1	0	0.15	-	< 0.01	1	1
deoxyinosine catabolic process (GO:0006149)	1	0	0.11	-	< 0.01	1	1	0	0.05	-	< 0.01	1	1	0	0.08	-	< 0.01	1	1
inosine catabolic process (GO:0006148)	1	0	0.11	-	< 0.01	1	1	0	0.05	-	< 0.01	1	1	0	0.08	-	< 0.01	1	1
guanine catabolic process (GO:0006147)	1	0	0.11	-	< 0.01	1	1	0	0.05	-	< 0.01	1	1	0	0.08	-	< 0.01	1	1
adenine catabolic process (GO:0006146)	1	0	0.11	-	< 0.01	1	1	0	0.05	-	< 0.01	1	1	0	0.08	-	< 0.01	1	1
purine nucleobase catabolic process (GO:0006145)	7	0	0.79	-	< 0.01	1	1	0	0.33	-	< 0.01	1	1	0	0.54	-	< 0.01	1	1
positive regulation of protein phosphorylation (GO:0001934)	3	0	0.34	-	< 0.01	1	1	0	0.14	-	< 0.01	1	1	0	0.23	-	< 0.01	1	1
toxin catabolic process (GO:0009407)	3	0	0.34	-	< 0.01	1	1	0	0.14	-	< 0.01	1	1	0	0.23	-	< 0.01	1	1
regulation of protein phosphorylation (GO:0001932)	6	0	0.68	-	< 0.01	1	1	0	0.29	-	< 0.01	1	1	0	0.46	-	< 0.01	1	1
toxin metabolic process (GO:0009404)	6	0	0.68	-	< 0.01	1	1	0	0.29	-	< 0.01	1	1	0	0.46	-	< 0.01	1	1
toxin biosynthetic process (GO:0009403)	1	0	0.11	-	< 0.01	1	1	0	0.05	-	< 0.01	1	1	0	0.08	-	< 0.01	1	1
lysine biosynthetic process via aminoadipic acid (GO:0019878)	2	0	0.23	-	< 0.01	1	1	0	0.1	-	< 0.01	1	1	0	0.15	-	< 0.01	1	1
protein-DNA complex assembly (GO:0065004)	1	0	0.11	-	< 0.01	1	1	0	0.05	-	< 0.01	1	1	0	0.08	-	< 0.01	1	1
xylan catabolic process (GO:0045493)	1	0	0.11	-	< 0.01	1	1	0	0.05	-	< 0.01	1	1	0	0.08	-	< 0.01	1	1
xylan metabolic process (GO:0045491)	1	0	0.11	-	< 0.01	1	1	0	0.05	-	< 0.01	1	1	0	0.08	-	< 0.01	1	1
pectin catabolic process (GO:0045490)	1	0	0.11	-	< 0.01	1	1	0	0.05	-	< 0.01	1	1	0	0.08	-	< 0.01	1	1
4-amino-4-deoxy-alpha-L-arabinopyranosyl undecaprenyl phosphate biosynthetic process (GO:0036108)	2	0	0.23	-	< 0.01	1	1	0	0.1	-	< 0.01	1	1	0	0.15	-	< 0.01	1	1
4-amino-4-deoxy-alpha-L-arabinopyranosyl undecaprenyl phosphate metabolic process (GO:0036107)	2	0	0.23	-	< 0.01	1	1	0	0.1	-	< 0.01	1	1	0	0.15	-	< 0.01	1	1
ferredoxin metabolic process (GO:0006124)	1	0	0.11	-	< 0.01	1	1	0	0.05	-	< 0.01	1	1	0	0.08	-	< 0.01	1	1
pectin metabolic process (GO:0045488)	1	0	0.11	-	< 0.01	1	1	0	0.05	-	< 0.01	1	1	0	0.08	-	< 0.01	1	1
regulation of arginine metabolic process (GO:0000821)	1	0	0.11	-	< 0.01	1	1	0	0.05	-	< 0.01	1	1	0	0.08	-	< 0.01	1	1
regulation of glutamine family amino acid metabolic process (GO:0000820)	2	0	0.23	-	< 0.01	1	1	1	0.1	+	10.45	0.131	0.867	1	0.15	+	6.53	0.199	0.919
thymine metabolic process (GO:0019859)	3	0	0.34	-	< 0.01	1	1	0	0.14	-	< 0.01	1	1	0	0.23	-	< 0.01	1	1
L-ascorbic acid catabolic process (GO:0019854)	5	0	0.56	-	< 0.01	1	1	0	0.24	-	< 0.01	1	1	0	0.38	-	< 0.01	1	1
acetaldehyde metabolic process (GO:0006117)	1	0	0.11	-	< 0.01	1	1	0	0.05	-	< 0.01	1	1	0	0.08	-	< 0.01	1	1
fermentation (GO:0006113)	17	0	1.91	-	< 0.01	0.406	1	0	0.81	-	< 0.01	1	1	0	1.3	-	< 0.01	0.628	1
killing by symbiont of host cells (GO:0001907)	4	0	0.45	-	< 0.01	1	1	0	0.19	-	< 0.01	1	1	0	0.31	-	< 0.01	1	1
cell killing (GO:0001906)	4	0	0.45	-	< 0.01	1	1	0	0.19	-	< 0.01	1	1	0	0.31	-	< 0.01	1	1
sister chromatid segregation (GO:0000819)	4	0	0.45	-	< 0.01	1	1	0	0.19	-	< 0.01	1	1	1	0.31	+	3.27	0.309	1
response to ethanol (GO:0045471)	3	0	0.34	-	< 0.01	1	1	0	0.14	-	< 0.01	1	1	0	0.23	-	< 0.01	1	1
oxaloacetate metabolic process (GO:0006107)	2	0	0.23	-	< 0.01	1	1	0	0.1	-	< 0.01	1	1	0	0.15	-	< 0.01	1	1
fumarate metabolic process (GO:0006106)	2	0	0.23	-	< 0.01	1	1	0	0.1	-	< 0.01	1	1	0	0.15	-	< 0.01	1	1
succinate metabolic process (GO:0006105)	6	0	0.68	-	< 0.01	1	1	0	0.29	-	< 0.01	1	1	0	0.46	-	< 0.01	1	1
succinyl-CoA metabolic process (GO:0006104)	1	0	0.11	-	< 0.01	1	1	0	0.05	-	< 0.01	1	1	1	0.08	+	13.07	0.137	0.831
citrate metabolic process (GO:0006101)	1	0	0.11	-	< 0.01	1	1	1	0.05	+	20.9	0.0892	0.741	0	0.08	-	< 0.01	1	1
protein deubiquitination (GO:0016579)	1	0	0.11	-	< 0.01	1	1	0	0.05	-	< 0.01	1	1	0	0.08	-	< 0.01	1	1
histone demethylation (GO:0016577)	1	0	0.11	-	< 0.01	1	1	0	0.05	-	< 0.01	1	1	0	0.08	-	< 0.01	1	1
histone modification (GO:0016570)	1	0	0.11	-	< 0.01	1	1	0	0.05	-	< 0.01	1	1	0	0.08	-	< 0.01	1	1
pyrimidine nucleobase transmembrane transport (GO:1904082)	2	0	0.23	-	< 0.01	1	1	0	0.1	-	< 0.01	1	1	0	0.15	-	< 0.01	1	1
cytolysis (GO:0019835)	9	0	1.01	-	< 0.01	0.612	1	0	0.43	-	< 0.01	1	1	0	0.69	-	< 0.01	1	1
negative regulation of signaling (GO:0023057)	2	0	0.23	-	< 0.01	1	1	0	0.1	-	< 0.01	1	1	0	0.15	-	< 0.01	1	1
positive regulation of signaling (GO:0023056)	1	0	0.11	-	< 0.01	1	1	0	0.05	-	< 0.01	1	1	0	0.08	-	< 0.01	1	1
covalent chromatin modification (GO:0016569)	1	0	0.11	-	< 0.01	1	1	0	0.05	-	< 0.01	1	1	0	0.08	-	< 0.01	1	1
regulation of signaling (GO:0023051)	7	0	0.79	-	< 0.01	1	1	0	0.33	-	< 0.01	1	1	0	0.54	-	< 0.01	1	1
negative regulation of ion transport (GO:0043271)	1	0	0.11	-	< 0.01	1	1	0	0.05	-	< 0.01	1	1	0	0.08	-	< 0.01	1	1
positive regulation of ion transport (GO:0043270)	2	0	0.23	-	< 0.01	1	1	0	0.1	-	< 0.01	1	1	0	0.15	-	< 0.01	1	1
mRNA modification (GO:0016556)	1	0	0.11	-	< 0.01	1	1	0	0.05	-	< 0.01	1	1	0	0.08	-	< 0.01	1	1
base conversion or substitution editing (GO:0016553)	1	0	0.11	-	< 0.01	1	1	0	0.05	-	< 0.01	1	1	0	0.08	-	< 0.01	1	1
positive regulation of potassium ion transport (GO:0043268)	2	0	0.23	-	< 0.01	1	1	0	0.1	-	< 0.01	1	1	0	0.15	-	< 0.01	1	1
regulation of potassium ion transport (GO:0043266)	2	0	0.23	-	< 0.01	1	1	0	0.1	-	< 0.01	1	1	0	0.15	-	< 0.01	1	1
positive regulation of cation transmembrane transport (GO:1904064)	2	0	0.23	-	< 0.01	1	1	0	0.1	-	< 0.01	1	1	0	0.15	-	< 0.01	1	1
regulation of cation transmembrane transport (GO:1904062)	2	0	0.23	-	< 0.01	1	1	0	0.1	-	< 0.01	1	1	0	0.15	-	< 0.01	1	1
xenobiotic catabolic process (GO:0042178)	27	0	3.04	-	< 0.01	0.105	0.642	0	1.29	-	< 0.01	0.633	1	0	2.07	-	< 0.01	0.257	1
negative regulation of DNA topoisomerase (ATP-hydrolyzing) activity (GO:2000372)	2	0	0.23	-	< 0.01	1	1	0	0.1	-	< 0.01	1	1	0	0.15	-	< 0.01	1	1
negative regulation of protein catabolic process (GO:0042177)	3	0	0.34	-	< 0.01	1	1	0	0.14	-	< 0.01	1	1	0	0.23	-	< 0.01	1	1
regulation of DNA topoisomerase (ATP-hydrolyzing) activity (GO:2000371)	2	0	0.23	-	< 0.01	1	1	0	0.1	-	< 0.01	1	1	0	0.15	-	< 0.01	1	1
regulation of protein catabolic process (GO:0042176)	4	0	0.45	-	< 0.01	1	1	0	0.19	-	< 0.01	1	1	0	0.31	-	< 0.01	1	1
polyphosphate catabolic process (GO:0006798)	1	0	0.11	-	< 0.01	1	1	0	0.05	-	< 0.01	1	1	0	0.08	-	< 0.01	1	1
regulation of sulfur utilization (GO:0006792)	1	0	0.11	-	< 0.01	1	1	0	0.05	-	< 0.01	1	1	0	0.08	-	< 0.01	1	1
sulfur utilization (GO:0006791)	4	0	0.45	-	< 0.01	1	1	1	0.19	+	5.23	0.208	1	1	0.31	+	3.27	0.309	1
DNA excision (GO:0044349)	1	0	0.11	-	< 0.01	1	1	0	0.05	-	< 0.01	1	1	0	0.08	-	< 0.01	1	1
cell wall polysaccharide catabolic process (GO:0044347)	1	0	0.11	-	< 0.01	1	1	0	0.05	-	< 0.01	1	1	0	0.08	-	< 0.01	1	1
sodium-dependent phosphate transport (GO:0044341)	1	0	0.11	-	< 0.01	1	1	0	0.05	-	< 0.01	1	1	0	0.08	-	< 0.01	1	1
regulation of carbohydrate biosynthetic process (GO:0043255)	2	0	0.23	-	< 0.01	1	1	0	0.1	-	< 0.01	1	1	0	0.15	-	< 0.01	1	1
regulation of protein-containing complex assembly (GO:0043254)	4	0	0.45	-	< 0.01	1	1	0	0.19	-	< 0.01	1	1	0	0.31	-	< 0.01	1	1
quinolinate biosynthetic process (GO:0019805)	1	0	0.11	-	< 0.01	1	1	0	0.05	-	< 0.01	1	1	0	0.08	-	< 0.01	1	1
uroporphyrinogen III biosynthetic process (GO:0006780)	2	0	0.23	-	< 0.01	1	1	0	0.1	-	< 0.01	1	1	0	0.15	-	< 0.01	1	1
positive regulation of protein-containing complex disassembly (GO:0043243)	1	0	0.11	-	< 0.01	1	1	0	0.05	-	< 0.01	1	1	0	0.08	-	< 0.01	1	1
lipoprotein biosynthetic process (GO:0042158)	4	0	0.45	-	< 0.01	1	1	0	0.19	-	< 0.01	1	1	0	0.31	-	< 0.01	1	1
negative regulation of protein-containing complex disassembly (GO:0043242)	9	0	1.01	-	< 0.01	0.612	1	1	0.43	+	2.32	0.374	1	2	0.69	+	2.9	0.182	0.936
lipoprotein metabolic process (GO:0042157)	5	0	0.56	-	< 0.01	1	1	0	0.24	-	< 0.01	1	1	0	0.38	-	< 0.01	1	1
plasmid recombination (GO:0042150)	3	0	0.34	-	< 0.01	1	1	0	0.14	-	< 0.01	1	1	0	0.23	-	< 0.01	1	1
Mo-molybdopterin cofactor biosynthetic process (GO:0006777)	14	0	1.58	-	< 0.01	0.386	1	0	0.67	-	< 0.01	1	1	0	1.07	-	< 0.01	0.618	1
fat-soluble vitamin metabolic process (GO:0006775)	1	0	0.11	-	< 0.01	1	1	0	0.05	-	< 0.01	1	1	0	0.08	-	< 0.01	1	1
glycerolipid catabolic process (GO:0046503)	1	0	0.11	-	< 0.01	1	1	0	0.05	-	< 0.01	1	1	0	0.08	-	< 0.01	1	1
uroporphyrinogen III metabolic process (GO:0046502)	2	0	0.23	-	< 0.01	1	1	0	0.1	-	< 0.01	1	1	0	0.15	-	< 0.01	1	1
biotin metabolic process (GO:0006768)	10	0	1.13	-	< 0.01	0.612	1	0	0.48	-	< 0.01	1	1	0	0.77	-	< 0.01	1	1
dihydrofolate biosynthetic process (GO:0006761)	1	0	0.11	-	< 0.01	1	1	0	0.05	-	< 0.01	1	1	0	0.08	-	< 0.01	1	1
S-methylmethionine metabolic process (GO:0033477)	1	0	0.11	-	< 0.01	1	1	0	0.05	-	< 0.01	1	1	0	0.08	-	< 0.01	1	1
regulation of intracellular transport (GO:0032386)	2	0	0.23	-	< 0.01	1	1	0	0.1	-	< 0.01	1	1	0	0.15	-	< 0.01	1	1
CMP-keto-3-deoxy-D-manno-octulosonic acid biosynthetic process (GO:0033468)	1	0	0.11	-	< 0.01	1	1	0	0.05	-	< 0.01	1	1	0	0.08	-	< 0.01	1	1
respiratory chain complex II assembly (GO:0034552)	1	0	0.11	-	< 0.01	1	1	0	0.05	-	< 0.01	1	1	0	0.08	-	< 0.01	1	1
CMP-keto-3-deoxy-D-manno-octulosonic acid metabolic process (GO:0033467)	1	0	0.11	-	< 0.01	1	1	0	0.05	-	< 0.01	1	1	0	0.08	-	< 0.01	1	1
nitrate assimilation (GO:0042128)	21	0	2.36	-	< 0.01	0.262	0.921	0	1	-	< 0.01	0.623	1	1	1.61	-	0.62	1	1
nitrate metabolic process (GO:0042126)	21	0	2.36	-	< 0.01	0.262	0.92	0	1	-	< 0.01	0.623	1	1	1.61	-	0.62	1	1
negative regulation of cyclase activity (GO:0031280)	1	0	0.11	-	< 0.01	1	1	0	0.05	-	< 0.01	1	1	0	0.08	-	< 0.01	1	1
FAD biosynthetic process (GO:0006747)	1	0	0.11	-	< 0.01	1	1	0	0.05	-	< 0.01	1	1	0	0.08	-	< 0.01	1	1
NADP catabolic process (GO:0006742)	1	0	0.11	-	< 0.01	1	1	0	0.05	-	< 0.01	1	1	0	0.08	-	< 0.01	1	1
NADP biosynthetic process (GO:0006741)	1	0	0.11	-	< 0.01	1	1	0	0.05	-	< 0.01	1	1	0	0.08	-	< 0.01	1	1
nucleoid organization (GO:0090143)	1	0	0.11	-	< 0.01	1	1	0	0.05	-	< 0.01	1	1	0	0.08	-	< 0.01	1	1
regulation of cyclase activity (GO:0031279)	1	0	0.11	-	< 0.01	1	1	0	0.05	-	< 0.01	1	1	0	0.08	-	< 0.01	1	1
positive regulation of cytoskeleton organization (GO:0051495)	4	0	0.45	-	< 0.01	1	1	0	0.19	-	< 0.01	1	1	0	0.31	-	< 0.01	1	1
negative regulation of cytoskeleton organization (GO:0051494)	1	0	0.11	-	< 0.01	1	1	0	0.05	-	< 0.01	1	1	0	0.08	-	< 0.01	1	1
regulation of cytoskeleton organization (GO:0051493)	5	0	0.56	-	< 0.01	1	1	0	0.24	-	< 0.01	1	1	0	0.38	-	< 0.01	1	1
provirus excision (GO:0032359)	4	0	0.45	-	< 0.01	1	1	1	0.19	+	5.23	0.208	1	1	0.31	+	3.27	0.309	1
tetrahydrobiopterin biosynthetic process (GO:0006729)	1	0	0.11	-	< 0.01	1	1	0	0.05	-	< 0.01	1	1	0	0.08	-	< 0.01	1	1
isopentenyl diphosphate biosynthetic process, methylerythritol 4-phosphate pathway involved in terpenoid biosynthetic process (GO:0051484)	1	0	0.11	-	< 0.01	1	1	0	0.05	-	< 0.01	1	1	0	0.08	-	< 0.01	1	1
terpenoid biosynthetic process, mevalonate-independent (GO:0051483)	1	0	0.11	-	< 0.01	1	1	0	0.05	-	< 0.01	1	1	0	0.08	-	< 0.01	1	1
peptidyl-cysteine S-trans-nitrosylation (GO:0035606)	1	0	0.11	-	< 0.01	1	1	0	0.05	-	< 0.01	1	1	0	0.08	-	< 0.01	1	1
protein denaturation (GO:0030164)	1	0	0.11	-	< 0.01	1	1	0	0.05	-	< 0.01	1	1	0	0.08	-	< 0.01	1	1
mannosylglycerate biosynthetic process (GO:0051479)	1	0	0.11	-	< 0.01	1	1	0	0.05	-	< 0.01	1	1	0	0.08	-	< 0.01	1	1
mannosylglycerate metabolic process (GO:0051478)	1	0	0.11	-	< 0.01	1	1	0	0.05	-	< 0.01	1	1	0	0.08	-	< 0.01	1	1
mannosylglycerate transport (GO:0051476)	1	0	0.11	-	< 0.01	1	1	0	0.05	-	< 0.01	1	1	0	0.08	-	< 0.01	1	1
C-5 methylation of cytosine (GO:0090116)	1	0	0.11	-	< 0.01	1	1	0	0.05	-	< 0.01	1	1	0	0.08	-	< 0.01	1	1
bacteriocin immunity (GO:0030153)	2	0	0.23	-	< 0.01	1	1	0	0.1	-	< 0.01	1	1	0	0.15	-	< 0.01	1	1
serine transport (GO:0032329)	4	0	0.45	-	< 0.01	1	1	0	0.19	-	< 0.01	1	1	0	0.31	-	< 0.01	1	1
molybdopterin cofactor biosynthetic process (GO:0032324)	2	0	0.23	-	< 0.01	1	1	0	0.1	-	< 0.01	1	1	0	0.15	-	< 0.01	1	1
intracellular pH elevation (GO:0051454)	5	0	0.56	-	< 0.01	1	1	0	0.24	-	< 0.01	1	1	0	0.38	-	< 0.01	1	1
regulation of intracellular pH (GO:0051453)	8	0	0.9	-	< 0.01	1	1	0	0.38	-	< 0.01	1	1	0	0.61	-	< 0.01	1	1
intracellular pH reduction (GO:0051452)	1	0	0.11	-	< 0.01	1	1	0	0.05	-	< 0.01	1	1	0	0.08	-	< 0.01	1	1
calcium ion transmembrane transport (GO:0070588)	1	0	0.11	-	< 0.01	1	1	0	0.05	-	< 0.01	1	1	0	0.08	-	< 0.01	1	1
tRNA 3'-end processing (GO:0042780)	6	0	0.68	-	< 0.01	1	1	0	0.29	-	< 0.01	1	1	0	0.46	-	< 0.01	1	1
cellular response to paraquat (GO:0072756)	2	0	0.23	-	< 0.01	1	1	0	0.1	-	< 0.01	1	1	0	0.15	-	< 0.01	1	1
tRNA 3'-trailer cleavage (GO:0042779)	2	0	0.23	-	< 0.01	1	1	0	0.1	-	< 0.01	1	1	0	0.15	-	< 0.01	1	1
plasma membrane ATP synthesis coupled proton transport (GO:0042777)	2	0	0.23	-	< 0.01	1	1	0	0.1	-	< 0.01	1	1	0	0.15	-	< 0.01	1	1
cadmium ion transmembrane transport (GO:0070574)	4	0	0.45	-	< 0.01	1	1	0	0.19	-	< 0.01	1	1	0	0.31	-	< 0.01	1	1
cellular response to chloramphenicol (GO:0072747)	1	0	0.11	-	< 0.01	1	1	0	0.05	-	< 0.01	1	1	0	0.08	-	< 0.01	1	1
1,6-anhydro-N-acetyl-beta-muramic acid catabolic process (GO:0097175)	2	0	0.23	-	< 0.01	1	1	0	0.1	-	< 0.01	1	1	0	0.15	-	< 0.01	1	1
1,6-anhydro-N-acetyl-beta-muramic acid metabolic process (GO:0097174)	2	0	0.23	-	< 0.01	1	1	0	0.1	-	< 0.01	1	1	0	0.15	-	< 0.01	1	1
N-acetylmuramic acid catabolic process (GO:0097173)	2	0	0.23	-	< 0.01	1	1	0	0.1	-	< 0.01	1	1	0	0.15	-	< 0.01	1	1
N-acetylmuramic acid metabolic process (GO:0097172)	2	0	0.23	-	< 0.01	1	1	0	0.1	-	< 0.01	1	1	0	0.15	-	< 0.01	1	1
chloride transmembrane transport (GO:1902476)	3	0	0.34	-	< 0.01	1	1	0	0.14	-	< 0.01	1	1	0	0.23	-	< 0.01	1	1
positive regulation of potassium ion transmembrane transport (GO:1901381)	2	0	0.23	-	< 0.01	1	1	0	0.1	-	< 0.01	1	1	0	0.15	-	< 0.01	1	1
long-chain fatty acid biosynthetic process (GO:0042759)	2	0	0.23	-	< 0.01	1	1	0	0.1	-	< 0.01	1	1	0	0.15	-	< 0.01	1	1
peptidyl-serine phosphopantetheinylation (GO:0018070)	2	0	0.23	-	< 0.01	1	1	0	0.1	-	< 0.01	1	1	0	0.15	-	< 0.01	1	1
ammonium ion metabolic process (GO:0097164)	4	0	0.45	-	< 0.01	1	1	0	0.19	-	< 0.01	1	1	0	0.31	-	< 0.01	1	1
regulation of potassium ion transmembrane transport (GO:1901379)	2	0	0.23	-	< 0.01	1	1	0	0.1	-	< 0.01	1	1	0	0.15	-	< 0.01	1	1
detoxification of nitrogen compound (GO:0051410)	1	0	0.11	-	< 0.01	1	1	0	0.05	-	< 0.01	1	1	0	0.08	-	< 0.01	1	1
cytochrome c-heme linkage (GO:0018063)	6	0	0.68	-	< 0.01	1	1	0	0.29	-	< 0.01	1	1	0	0.46	-	< 0.01	1	1
defense response to bacterium (GO:0042742)	3	0	0.34	-	< 0.01	1	1	0	0.14	-	< 0.01	1	1	0	0.23	-	< 0.01	1	1
histone H3-K36 demethylation (GO:0070544)	1	0	0.11	-	< 0.01	1	1	0	0.05	-	< 0.01	1	1	0	0.08	-	< 0.01	1	1
response to nitrosative stress (GO:0051409)	3	0	0.34	-	< 0.01	1	1	0	0.14	-	< 0.01	1	1	0	0.23	-	< 0.01	1	1
FMN biosynthetic process (GO:0009398)	1	0	0.11	-	< 0.01	1	1	0	0.05	-	< 0.01	1	1	0	0.08	-	< 0.01	1	1
response to L-cysteine (GO:1901367)	2	0	0.23	-	< 0.01	1	1	0	0.1	-	< 0.01	1	1	0	0.15	-	< 0.01	1	1
folic acid-containing compound catabolic process (GO:0009397)	2	0	0.23	-	< 0.01	1	1	0	0.1	-	< 0.01	1	1	0	0.15	-	< 0.01	1	1
phospholipid catabolic process (GO:0009395)	4	0	0.45	-	< 0.01	1	1	0	0.19	-	< 0.01	1	1	0	0.31	-	< 0.01	1	1
heme O biosynthetic process (GO:0048034)	1	0	0.11	-	< 0.01	1	1	0	0.05	-	< 0.01	1	1	0	0.08	-	< 0.01	1	1
heme o metabolic process (GO:0048033)	1	0	0.11	-	< 0.01	1	1	0	0.05	-	< 0.01	1	1	0	0.08	-	< 0.01	1	1
response to selenite ion (GO:0072714)	1	0	0.11	-	< 0.01	1	1	0	0.05	-	< 0.01	1	1	0	0.08	-	< 0.01	1	1
regulation of protein targeting (GO:1903533)	2	0	0.23	-	< 0.01	1	1	0	0.1	-	< 0.01	1	1	0	0.15	-	< 0.01	1	1
D-xylose metabolic process (GO:0042732)	5	0	0.56	-	< 0.01	1	1	0	0.24	-	< 0.01	1	1	0	0.38	-	< 0.01	1	1
protein insertion into membrane from inner side (GO:0032978)	4	0	0.45	-	< 0.01	1	1	0	0.19	-	< 0.01	1	1	0	0.31	-	< 0.01	1	1
tRNA threonylcarbamoyladenosine metabolic process (GO:0070525)	4	0	0.45	-	< 0.01	1	1	0	0.19	-	< 0.01	1	1	0	0.31	-	< 0.01	1	1
regulation of ketone biosynthetic process (GO:0010566)	1	0	0.11	-	< 0.01	1	1	0	0.05	-	< 0.01	1	1	0	0.08	-	< 0.01	1	1
D-serine catabolic process (GO:0036088)	1	0	0.11	-	< 0.01	1	1	0	0.05	-	< 0.01	1	1	0	0.08	-	< 0.01	1	1
regulation of cellular ketone metabolic process (GO:0010565)	9	0	1.01	-	< 0.01	0.612	1	1	0.43	+	2.32	0.374	1	1	0.69	+	1.45	0.522	1
regulation of cell cycle process (GO:0010564)	7	0	0.79	-	< 0.01	1	1	0	0.33	-	< 0.01	1	1	0	0.54	-	< 0.01	1	1
positive regulation of phosphorus metabolic process (GO:0010562)	3	0	0.34	-	< 0.01	1	1	0	0.14	-	< 0.01	1	1	0	0.23	-	< 0.01	1	1
cytolysis by symbiont of host cells (GO:0001897)	1	0	0.11	-	< 0.01	1	1	0	0.05	-	< 0.01	1	1	0	0.08	-	< 0.01	1	1
autolysis (GO:0001896)	2	0	0.23	-	< 0.01	1	1	0	0.1	-	< 0.01	1	1	0	0.15	-	< 0.01	1	1
lactone catabolic process (GO:1901335)	1	0	0.11	-	< 0.01	1	1	0	0.05	-	< 0.01	1	1	0	0.08	-	< 0.01	1	1
regulation of division septum assembly (GO:0032955)	3	0	0.34	-	< 0.01	1	1	0	0.14	-	< 0.01	1	1	0	0.23	-	< 0.01	1	1
regulation of cytokinetic process (GO:0032954)	3	0	0.34	-	< 0.01	1	1	0	0.14	-	< 0.01	1	1	0	0.23	-	< 0.01	1	1
peptidyl-lysine trimethylation (GO:0018023)	1	0	0.11	-	< 0.01	1	1	0	0.05	-	< 0.01	1	1	0	0.08	-	< 0.01	1	1
peptidyl-lysine methylation (GO:0018022)	1	0	0.11	-	< 0.01	1	1	0	0.05	-	< 0.01	1	1	0	0.08	-	< 0.01	1	1
selenium compound metabolic process (GO:0001887)	3	0	0.34	-	< 0.01	1	1	0	0.14	-	< 0.01	1	1	1	0.23	+	4.36	0.256	1
response to chloramphenicol (GO:1901322)	1	0	0.11	-	< 0.01	1	1	0	0.05	-	< 0.01	1	1	0	0.08	-	< 0.01	1	1
positive regulation of single-species biofilm formation on inanimate substrate (GO:1900233)	2	0	0.23	-	< 0.01	1	1	0	0.1	-	< 0.01	1	1	0	0.15	-	< 0.01	1	1
negative regulation of single-species biofilm formation on inanimate substrate (GO:1900232)	4	0	0.45	-	< 0.01	1	1	0	0.19	-	< 0.01	1	1	0	0.31	-	< 0.01	1	1
fucosylation (GO:0036065)	2	0	0.23	-	< 0.01	1	1	0	0.1	-	< 0.01	1	1	0	0.15	-	< 0.01	1	1
regulation of single-species biofilm formation on inanimate substrate (GO:1900231)	7	0	0.79	-	< 0.01	1	1	0	0.33	-	< 0.01	1	1	0	0.54	-	< 0.01	1	1
dimethylallyl diphosphate metabolic process (GO:0050993)	2	0	0.23	-	< 0.01	1	1	0	0.1	-	< 0.01	1	1	0	0.15	-	< 0.01	1	1
dimethylallyl diphosphate biosynthetic process (GO:0050992)	2	0	0.23	-	< 0.01	1	1	0	0.1	-	< 0.01	1	1	0	0.15	-	< 0.01	1	1
signal complex assembly (GO:0007172)	2	0	0.23	-	< 0.01	1	1	0	0.1	-	< 0.01	1	1	0	0.15	-	< 0.01	1	1
N-terminal peptidyl-alanine trimethylation (GO:0018012)	1	0	0.11	-	< 0.01	1	1	0	0.05	-	< 0.01	1	1	0	0.08	-	< 0.01	1	1
N-terminal peptidyl-alanine methylation (GO:0018011)	1	0	0.11	-	< 0.01	1	1	0	0.05	-	< 0.01	1	1	0	0.08	-	< 0.01	1	1
RNA acetylation (GO:1990884)	1	0	0.11	-	< 0.01	1	1	0	0.05	-	< 0.01	1	1	0	0.08	-	< 0.01	1	1
glycerol-3-phosphate metabolic process (GO:0006072)	7	0	0.79	-	< 0.01	1	1	0	0.33	-	< 0.01	1	1	0	0.54	-	< 0.01	1	1
regulation of transposition (GO:0010528)	1	0	0.11	-	< 0.01	1	1	0	0.05	-	< 0.01	1	1	0	0.08	-	< 0.01	1	1
peptidyl-lysine desuccinylation (GO:0036049)	1	0	0.11	-	< 0.01	1	1	0	0.05	-	< 0.01	1	1	0	0.08	-	< 0.01	1	1
intermembrane phospholipid transfer (GO:0120010)	3	0	0.34	-	< 0.01	1	1	0	0.14	-	< 0.01	1	1	0	0.23	-	< 0.01	1	1
protein desuccinylation (GO:0036048)	1	0	0.11	-	< 0.01	1	1	0	0.05	-	< 0.01	1	1	0	0.08	-	< 0.01	1	1
peptidyl-lysine demalonylation (GO:0036047)	1	0	0.11	-	< 0.01	1	1	0	0.05	-	< 0.01	1	1	0	0.08	-	< 0.01	1	1
tRNA folding (GO:0061818)	1	0	0.11	-	< 0.01	1	1	0	0.05	-	< 0.01	1	1	0	0.08	-	< 0.01	1	1
protein demalonylation (GO:0036046)	1	0	0.11	-	< 0.01	1	1	0	0.05	-	< 0.01	1	1	0	0.08	-	< 0.01	1	1
tRNA threonylcarbamoyladenosine modification (GO:0002949)	4	0	0.45	-	< 0.01	1	1	0	0.19	-	< 0.01	1	1	0	0.31	-	< 0.01	1	1
UDP-glucuronate biosynthetic process (GO:0006065)	1	0	0.11	-	< 0.01	1	1	0	0.05	-	< 0.01	1	1	0	0.08	-	< 0.01	1	1
sorbitol catabolic process (GO:0006062)	1	0	0.11	-	< 0.01	1	1	0	0.05	-	< 0.01	1	1	0	0.08	-	< 0.01	1	1
sorbitol metabolic process (GO:0006060)	1	0	0.11	-	< 0.01	1	1	0	0.05	-	< 0.01	1	1	0	0.08	-	< 0.01	1	1
tRNA dihydrouridine synthesis (GO:0002943)	3	0	0.34	-	< 0.01	1	1	0	0.14	-	< 0.01	1	1	0	0.23	-	< 0.01	1	1
intermembrane lipid transfer (GO:0120009)	5	0	0.56	-	< 0.01	1	1	0	0.24	-	< 0.01	1	1	0	0.38	-	< 0.01	1	1
tRNA N1-guanine methylation (GO:0002939)	1	0	0.11	-	< 0.01	1	1	0	0.05	-	< 0.01	1	1	0	0.08	-	< 0.01	1	1
tRNA guanine ribose methylation (GO:0002938)	1	0	0.11	-	< 0.01	1	1	0	0.05	-	< 0.01	1	1	0	0.08	-	< 0.01	1	1
N-acetylmannosamine catabolic process (GO:0006053)	1	0	0.11	-	< 0.01	1	1	0	0.05	-	< 0.01	1	1	0	0.08	-	< 0.01	1	1
N-acetylmannosamine metabolic process (GO:0006051)	2	0	0.23	-	< 0.01	1	1	0	0.1	-	< 0.01	1	1	0	0.15	-	< 0.01	1	1
mannosamine metabolic process (GO:0006050)	2	0	0.23	-	< 0.01	1	1	0	0.1	-	< 0.01	1	1	0	0.15	-	< 0.01	1	1
oligosaccharide catabolic process (GO:0009313)	11	0	1.24	-	< 0.01	0.617	1	0	0.53	-	< 0.01	1	1	0	0.84	-	< 0.01	1	1
amine catabolic process (GO:0009310)	31	0	3.49	-	< 0.01	0.0681	0.491	0	1.48	-	< 0.01	0.4	1	0	2.37	-	< 0.01	0.166	0.894
protein biotinylation (GO:0009305)	2	0	0.23	-	< 0.01	1	1	0	0.1	-	< 0.01	1	1	0	0.15	-	< 0.01	1	1
conjugation (GO:0000746)	3	0	0.34	-	< 0.01	1	1	0	0.14	-	< 0.01	1	1	0	0.23	-	< 0.01	1	1
cell death (GO:0008219)	15	0	1.69	-	< 0.01	0.39	1	0	0.72	-	< 0.01	1	1	0	1.15	-	< 0.01	0.62	1
protein dealkylation (GO:0008214)	2	0	0.23	-	< 0.01	1	1	0	0.1	-	< 0.01	1	1	0	0.15	-	< 0.01	1	1
chitin catabolic process (GO:0006032)	2	0	0.23	-	< 0.01	1	1	0	0.1	-	< 0.01	1	1	0	0.15	-	< 0.01	1	1
chitin metabolic process (GO:0006030)	2	0	0.23	-	< 0.01	1	1	0	0.1	-	< 0.01	1	1	0	0.15	-	< 0.01	1	1
para-aminobenzoic acid metabolic process (GO:0046482)	2	0	0.23	-	< 0.01	1	1	0	0.1	-	< 0.01	1	1	0	0.15	-	< 0.01	1	1
DNA catabolic process, exonucleolytic (GO:0000738)	3	0	0.34	-	< 0.01	1	1	0	0.14	-	< 0.01	1	1	0	0.23	-	< 0.01	1	1
DNA catabolic process, endonucleolytic (GO:0000737)	1	0	0.11	-	< 0.01	1	1	0	0.05	-	< 0.01	1	1	0	0.08	-	< 0.01	1	1
glycerophospholipid catabolic process (GO:0046475)	1	0	0.11	-	< 0.01	1	1	0	0.05	-	< 0.01	1	1	0	0.08	-	< 0.01	1	1
phosphatidic acid metabolic process (GO:0046473)	2	0	0.23	-	< 0.01	1	1	0	0.1	-	< 0.01	1	1	0	0.15	-	< 0.01	1	1
inositol metabolic process (GO:0006020)	1	0	0.11	-	< 0.01	1	1	1	0.05	+	20.9	0.0892	0.733	1	0.08	+	13.07	0.137	0.818
phosphatidylcholine metabolic process (GO:0046470)	1	0	0.11	-	< 0.01	1	1	0	0.05	-	< 0.01	1	1	0	0.08	-	< 0.01	1	1
double-strand break repair via homologous recombination (GO:0000724)	4	0	0.45	-	< 0.01	1	1	0	0.19	-	< 0.01	1	1	0	0.31	-	< 0.01	1	1
one-carbon compound transport (GO:0019755)	1	0	0.11	-	< 0.01	1	1	0	0.05	-	< 0.01	1	1	0	0.08	-	< 0.01	1	1
regulation of chemotaxis (GO:0050920)	4	0	0.45	-	< 0.01	1	1	0	0.19	-	< 0.01	1	1	0	0.31	-	< 0.01	1	1
D-ribose metabolic process (GO:0006014)	3	0	0.34	-	< 0.01	1	1	0	0.14	-	< 0.01	1	1	0	0.23	-	< 0.01	1	1
acylglycerol biosynthetic process (GO:0046463)	1	0	0.11	-	< 0.01	1	1	0	0.05	-	< 0.01	1	1	0	0.08	-	< 0.01	1	1
neutral lipid biosynthetic process (GO:0046460)	1	0	0.11	-	< 0.01	1	1	0	0.05	-	< 0.01	1	1	0	0.08	-	< 0.01	1	1
photoreactive repair (GO:0000719)	1	0	0.11	-	< 0.01	1	1	0	0.05	-	< 0.01	1	1	0	0.08	-	< 0.01	1	1
negative chemotaxis (GO:0050919)	1	0	0.11	-	< 0.01	1	1	0	0.05	-	< 0.01	1	1	0	0.08	-	< 0.01	1	1
regulation of isoprenoid metabolic process (GO:0019747)	1	0	0.11	-	< 0.01	1	1	0	0.05	-	< 0.01	1	1	1	0.08	+	13.07	0.137	0.817
fructose catabolic process (GO:0006001)	1	0	0.11	-	< 0.01	1	1	0	0.05	-	< 0.01	1	1	0	0.08	-	< 0.01	1	1
fructose metabolic process (GO:0006000)	4	0	0.45	-	< 0.01	1	1	0	0.19	-	< 0.01	1	1	0	0.31	-	< 0.01	1	1
cell migration (GO:0016477)	1	0	0.11	-	< 0.01	1	1	0	0.05	-	< 0.01	1	1	0	0.08	-	< 0.01	1	1
glycolate transport (GO:1900866)	1	0	0.11	-	< 0.01	1	1	0	0.05	-	< 0.01	1	1	0	0.08	-	< 0.01	1	1
FMN metabolic process (GO:0046444)	1	0	0.11	-	< 0.01	1	1	0	0.05	-	< 0.01	1	1	0	0.08	-	< 0.01	1	1
FAD metabolic process (GO:0046443)	1	0	0.11	-	< 0.01	1	1	0	0.05	-	< 0.01	1	1	0	0.08	-	< 0.01	1	1
L-lysine metabolic process (GO:0046440)	3	0	0.34	-	< 0.01	1	1	0	0.14	-	< 0.01	1	1	1	0.23	+	4.36	0.256	1
cytidine deamination (GO:0009972)	1	0	0.11	-	< 0.01	1	1	0	0.05	-	< 0.01	1	1	0	0.08	-	< 0.01	1	1
cellular response to sulfate starvation (GO:0009970)	3	0	0.34	-	< 0.01	1	1	0	0.14	-	< 0.01	1	1	0	0.23	-	< 0.01	1	1
regulation of cellular amino acid biosynthetic process (GO:2000282)	1	0	0.11	-	< 0.01	1	1	0	0.05	-	< 0.01	1	1	0	0.08	-	< 0.01	1	1
Mo-molybdopterin cofactor metabolic process (GO:0019720)	14	0	1.58	-	< 0.01	0.386	1	0	0.67	-	< 0.01	1	1	0	1.07	-	< 0.01	0.618	1
L-cysteine metabolic process (GO:0046439)	2	0	0.23	-	< 0.01	1	1	0	0.1	-	< 0.01	1	1	0	0.15	-	< 0.01	1	1
D-cysteine metabolic process (GO:0046438)	1	0	0.11	-	< 0.01	1	1	0	0.05	-	< 0.01	1	1	0	0.08	-	< 0.01	1	1
nuclear chromosome segregation (GO:0098813)	4	0	0.45	-	< 0.01	1	1	0	0.19	-	< 0.01	1	1	1	0.31	+	3.27	0.309	1
3-(3-hydroxy)phenylpropionate metabolic process (GO:0046435)	3	0	0.34	-	< 0.01	1	1	0	0.14	-	< 0.01	1	1	0	0.23	-	< 0.01	1	1
negative regulation of signal transduction (GO:0009968)	2	0	0.23	-	< 0.01	1	1	0	0.1	-	< 0.01	1	1	0	0.15	-	< 0.01	1	1
positive regulation of signal transduction (GO:0009967)	1	0	0.11	-	< 0.01	1	1	0	0.05	-	< 0.01	1	1	0	0.08	-	< 0.01	1	1
regulation of signal transduction (GO:0009966)	7	0	0.79	-	< 0.01	1	1	0	0.33	-	< 0.01	1	1	0	0.54	-	< 0.01	1	1
Gram-negative-bacterium-type cell outer membrane assembly (GO:0043165)	13	0	1.46	-	< 0.01	0.634	1	0	0.62	-	< 0.01	1	1	1	0.99	+	1.01	1	1
Gram-negative-bacterium-type cell wall biogenesis (GO:0043164)	3	0	0.34	-	< 0.01	1	1	0	0.14	-	< 0.01	1	1	0	0.23	-	< 0.01	1	1
cell envelope organization (GO:0043163)	13	0	1.46	-	< 0.01	0.634	1	0	0.62	-	< 0.01	1	1	1	0.99	+	1.01	1	1
proteasome-mediated ubiquitin-dependent protein catabolic process (GO:0043161)	1	0	0.11	-	< 0.01	1	1	0	0.05	-	< 0.01	1	1	0	0.08	-	< 0.01	1	1
farnesyl diphosphate metabolic process (GO:0045338)	1	0	0.11	-	< 0.01	1	1	0	0.05	-	< 0.01	1	1	1	0.08	+	13.07	0.137	0.814
farnesyl diphosphate biosynthetic process (GO:0045337)	1	0	0.11	-	< 0.01	1	1	0	0.05	-	< 0.01	1	1	1	0.08	+	13.07	0.137	0.812
phospholipid translocation (GO:0045332)	1	0	0.11	-	< 0.01	1	1	0	0.05	-	< 0.01	1	1	0	0.08	-	< 0.01	1	1
posttranscriptional gene silencing (GO:0016441)	1	0	0.11	-	< 0.01	1	1	0	0.05	-	< 0.01	1	1	0	0.08	-	< 0.01	1	1
response to cation stress (GO:0043157)	1	0	0.11	-	< 0.01	1	1	0	0.05	-	< 0.01	1	1	0	0.08	-	< 0.01	1	1
organic phosphonate catabolic process (GO:0019700)	8	0	0.9	-	< 0.01	1	1	0	0.38	-	< 0.01	1	1	0	0.61	-	< 0.01	1	1
urate metabolic process (GO:0046415)	4	0	0.45	-	< 0.01	1	1	0	0.19	-	< 0.01	1	1	0	0.31	-	< 0.01	1	1
2-keto-3-deoxygluconate transmembrane transport (GO:0046411)	1	0	0.11	-	< 0.01	1	1	0	0.05	-	< 0.01	1	1	0	0.08	-	< 0.01	1	1
O antigen metabolic process (GO:0046402)	7	0	0.79	-	< 0.01	1	1	0	0.33	-	< 0.01	1	1	0	0.54	-	< 0.01	1	1
putrescine biosynthetic process from arginine, using agmatinase (GO:0033389)	1	0	0.11	-	< 0.01	1	1	0	0.05	-	< 0.01	1	1	0	0.08	-	< 0.01	1	1
ncRNA 5'-end processing (GO:0034471)	4	0	0.45	-	< 0.01	1	1	0	0.19	-	< 0.01	1	1	0	0.31	-	< 0.01	1	1
geranyl diphosphate biosynthetic process (GO:0033384)	1	0	0.11	-	< 0.01	1	1	0	0.05	-	< 0.01	1	1	1	0.08	+	13.07	0.137	0.811
geranyl diphosphate metabolic process (GO:0033383)	1	0	0.11	-	< 0.01	1	1	0	0.05	-	< 0.01	1	1	1	0.08	+	13.07	0.137	0.809
positive regulation of DNA-dependent DNA replication initiation (GO:0032298)	2	0	0.23	-	< 0.01	1	1	0	0.1	-	< 0.01	1	1	0	0.15	-	< 0.01	1	1
DNA replication, removal of RNA primer (GO:0043137)	2	0	0.23	-	< 0.01	1	1	0	0.1	-	< 0.01	1	1	0	0.15	-	< 0.01	1	1
negative regulation of ribosome biogenesis (GO:0090071)	3	0	0.34	-	< 0.01	1	1	0	0.14	-	< 0.01	1	1	0	0.23	-	< 0.01	1	1
negative regulation of FtsZ-dependent cytokinesis (GO:2000245)	2	0	0.23	-	< 0.01	1	1	0	0.1	-	< 0.01	1	1	0	0.15	-	< 0.01	1	1
positive regulation of ribosome biogenesis (GO:0090070)	1	0	0.11	-	< 0.01	1	1	0	0.05	-	< 0.01	1	1	0	0.08	-	< 0.01	1	1
regulation of FtsZ-dependent cytokinesis (GO:2000244)	2	0	0.23	-	< 0.01	1	1	0	0.1	-	< 0.01	1	1	0	0.15	-	< 0.01	1	1
negative regulation of reproductive process (GO:2000242)	2	0	0.23	-	< 0.01	1	1	0	0.1	-	< 0.01	1	1	0	0.15	-	< 0.01	1	1
regulation of reproductive process (GO:2000241)	2	0	0.23	-	< 0.01	1	1	0	0.1	-	< 0.01	1	1	0	0.15	-	< 0.01	1	1
fluid transport (GO:0042044)	2	0	0.23	-	< 0.01	1	1	0	0.1	-	< 0.01	1	1	0	0.15	-	< 0.01	1	1
metal incorporation into metallo-molybdopterin complex (GO:0042040)	1	0	0.11	-	< 0.01	1	1	0	0.05	-	< 0.01	1	1	0	0.08	-	< 0.01	1	1
oxidative single-stranded RNA demethylation (GO:0035553)	1	0	0.11	-	< 0.01	1	1	0	0.05	-	< 0.01	1	1	0	0.08	-	< 0.01	1	1
oxidative single-stranded DNA demethylation (GO:0035552)	1	0	0.11	-	< 0.01	1	1	0	0.05	-	< 0.01	1	1	0	0.08	-	< 0.01	1	1
glycerol ether metabolic process (GO:0006662)	2	0	0.23	-	< 0.01	1	1	0	0.1	-	< 0.01	1	1	0	0.15	-	< 0.01	1	1
regulation of ribosome biogenesis (GO:0090069)	4	0	0.45	-	< 0.01	1	1	0	0.19	-	< 0.01	1	1	0	0.31	-	< 0.01	1	1
positive regulation of cell cycle process (GO:0090068)	1	0	0.11	-	< 0.01	1	1	0	0.05	-	< 0.01	1	1	0	0.08	-	< 0.01	1	1
phosphatidic acid biosynthetic process (GO:0006654)	2	0	0.23	-	< 0.01	1	1	0	0.1	-	< 0.01	1	1	0	0.15	-	< 0.01	1	1
'de novo' AMP biosynthetic process (GO:0044208)	2	0	0.23	-	< 0.01	1	1	0	0.1	-	< 0.01	1	1	0	0.15	-	< 0.01	1	1
protein localization to organelle (GO:0033365)	5	0	0.56	-	< 0.01	1	1	0	0.24	-	< 0.01	1	1	0	0.38	-	< 0.01	1	1
UDP-4-deoxy-4-formamido-beta-L-arabinopyranose biosynthetic process (GO:2001315)	1	0	0.11	-	< 0.01	1	1	0	0.05	-	< 0.01	1	1	0	0.08	-	< 0.01	1	1
UDP-4-deoxy-4-formamido-beta-L-arabinopyranose metabolic process (GO:2001313)	1	0	0.11	-	< 0.01	1	1	0	0.05	-	< 0.01	1	1	0	0.08	-	< 0.01	1	1
receptor clustering (GO:0043113)	1	0	0.11	-	< 0.01	1	1	0	0.05	-	< 0.01	1	1	0	0.08	-	< 0.01	1	1
negative regulation of protein polymerization (GO:0032272)	2	0	0.23	-	< 0.01	1	1	0	0.1	-	< 0.01	1	1	0	0.15	-	< 0.01	1	1
regulation of protein polymerization (GO:0032271)	2	0	0.23	-	< 0.01	1	1	0	0.1	-	< 0.01	1	1	0	0.15	-	< 0.01	1	1
replication fork arrest (GO:0043111)	1	0	0.11	-	< 0.01	1	1	0	0.05	-	< 0.01	1	1	0	0.08	-	< 0.01	1	1
triglyceride metabolic process (GO:0006641)	1	0	0.11	-	< 0.01	1	1	0	0.05	-	< 0.01	1	1	0	0.08	-	< 0.01	1	1
lipid oxidation (GO:0034440)	19	0	2.14	-	< 0.01	0.25	0.885	0	0.91	-	< 0.01	1	1	0	1.45	-	< 0.01	0.394	1
type IV pilus-dependent motility (GO:0043107)	2	0	0.23	-	< 0.01	1	1	0	0.1	-	< 0.01	1	1	0	0.15	-	< 0.01	1	1
XMP salvage (GO:0032265)	1	0	0.11	-	< 0.01	1	1	0	0.05	-	< 0.01	1	1	0	0.08	-	< 0.01	1	1
acylglycerol metabolic process (GO:0006639)	1	0	0.11	-	< 0.01	1	1	0	0.05	-	< 0.01	1	1	0	0.08	-	< 0.01	1	1
neutral lipid metabolic process (GO:0006638)	1	0	0.11	-	< 0.01	1	1	0	0.05	-	< 0.01	1	1	0	0.08	-	< 0.01	1	1
unsaturated fatty acid biosynthetic process (GO:0006636)	1	0	0.11	-	< 0.01	1	1	0	0.05	-	< 0.01	1	1	0	0.08	-	< 0.01	1	1
fatty acid beta-oxidation (GO:0006635)	17	0	1.91	-	< 0.01	0.406	1	0	0.81	-	< 0.01	1	1	0	1.3	-	< 0.01	0.628	1
asparagine catabolic process via L-aspartate (GO:0033345)	1	0	0.11	-	< 0.01	1	1	0	0.05	-	< 0.01	1	1	0	0.08	-	< 0.01	1	1
tRNA acetylation (GO:0051391)	1	0	0.11	-	< 0.01	1	1	0	0.05	-	< 0.01	1	1	0	0.08	-	< 0.01	1	1
carbon catabolite regulation of transcription (GO:0045990)	1	0	0.11	-	< 0.01	1	1	0	0.05	-	< 0.01	1	1	0	0.08	-	< 0.01	1	1
sulfur incorporation into metallo-sulfur cluster (GO:0031162)	2	0	0.23	-	< 0.01	1	1	0	0.1	-	< 0.01	1	1	0	0.15	-	< 0.01	1	1
oxidative RNA demethylation (GO:0035513)	1	0	0.11	-	< 0.01	1	1	0	0.05	-	< 0.01	1	1	0	0.08	-	< 0.01	1	1
sulfur amino acid catabolic process (GO:0000098)	5	0	0.56	-	< 0.01	1	1	0	0.24	-	< 0.01	1	1	0	0.38	-	< 0.01	1	1
oxidative DNA demethylation (GO:0035511)	1	0	0.11	-	< 0.01	1	1	0	0.05	-	< 0.01	1	1	0	0.08	-	< 0.01	1	1
DNA dealkylation (GO:0035510)	5	0	0.56	-	< 0.01	1	1	0	0.24	-	< 0.01	1	1	0	0.38	-	< 0.01	1	1
SRP-dependent cotranslational protein targeting to membrane, translocation (GO:0006616)	3	0	0.34	-	< 0.01	1	1	0	0.14	-	< 0.01	1	1	0	0.23	-	< 0.01	1	1
SRP-dependent cotranslational protein targeting to membrane (GO:0006614)	5	0	0.56	-	< 0.01	1	1	0	0.24	-	< 0.01	1	1	0	0.38	-	< 0.01	1	1
cotranslational protein targeting to membrane (GO:0006613)	5	0	0.56	-	< 0.01	1	1	0	0.24	-	< 0.01	1	1	0	0.38	-	< 0.01	1	1
protein targeting to membrane (GO:0006612)	5	0	0.56	-	< 0.01	1	1	0	0.24	-	< 0.01	1	1	0	0.38	-	< 0.01	1	1
tRNA 3'-trailer cleavage, endonucleolytic (GO:0034414)	2	0	0.23	-	< 0.01	1	1	0	0.1	-	< 0.01	1	1	0	0.15	-	< 0.01	1	1
adenosine transport (GO:0032238)	1	0	0.11	-	< 0.01	1	1	0	0.05	-	< 0.01	1	1	0	0.08	-	< 0.01	1	1
UDP-D-xylose biosynthetic process (GO:0033320)	1	0	0.11	-	< 0.01	1	1	0	0.05	-	< 0.01	1	1	0	0.08	-	< 0.01	1	1
UDP-D-xylose metabolic process (GO:0033319)	1	0	0.11	-	< 0.01	1	1	0	0.05	-	< 0.01	1	1	0	0.08	-	< 0.01	1	1
chromatin organization involved in regulation of transcription (GO:0034401)	1	0	0.11	-	< 0.01	1	1	1	0.05	+	20.9	0.0892	0.722	1	0.08	+	13.07	0.137	0.797
stress response to copper ion (GO:1990169)	9	0	1.01	-	< 0.01	0.612	1	0	0.43	-	< 0.01	1	1	1	0.69	+	1.45	0.522	1
response to polyamine macromolecule (GO:1904583)	1	0	0.11	-	< 0.01	1	1	0	0.05	-	< 0.01	1	1	0	0.08	-	< 0.01	1	1
cellobiose catabolic process (GO:2000892)	1	0	0.11	-	< 0.01	1	1	0	0.05	-	< 0.01	1	1	0	0.08	-	< 0.01	1	1
cellobiose metabolic process (GO:2000891)	1	0	0.11	-	< 0.01	1	1	0	0.05	-	< 0.01	1	1	0	0.08	-	< 0.01	1	1
positive regulation of oxidoreductase activity (GO:0051353)	2	0	0.23	-	< 0.01	1	1	0	0.1	-	< 0.01	1	1	0	0.15	-	< 0.01	1	1
carbon fixation (GO:0015977)	1	0	0.11	-	< 0.01	1	1	0	0.05	-	< 0.01	1	1	0	0.08	-	< 0.01	1	1
guanosine pentaphosphate catabolic process (GO:0015974)	1	0	0.11	-	< 0.01	1	1	0	0.05	-	< 0.01	1	1	0	0.08	-	< 0.01	1	1
guanosine pentaphosphate metabolic process (GO:0015972)	1	0	0.11	-	< 0.01	1	1	0	0.05	-	< 0.01	1	1	0	0.08	-	< 0.01	1	1
zinc ion import across plasma membrane (GO:0071578)	2	0	0.23	-	< 0.01	1	1	0	0.1	-	< 0.01	1	1	0	0.15	-	< 0.01	1	1
rRNA 3'-end processing (GO:0031125)	1	0	0.11	-	< 0.01	1	1	0	0.05	-	< 0.01	1	1	0	0.08	-	< 0.01	1	1
mRNA 3'-end processing (GO:0031124)	1	0	0.11	-	< 0.01	1	1	0	0.05	-	< 0.01	1	1	0	0.08	-	< 0.01	1	1
RNA 3'-end processing (GO:0031123)	7	0	0.79	-	< 0.01	1	1	0	0.33	-	< 0.01	1	1	0	0.54	-	< 0.01	1	1
cell projection assembly (GO:0030031)	35	0	3.94	-	< 0.01	0.0445	0.366	0	1.67	-	< 0.01	0.407	1	0	2.68	-	< 0.01	0.174	0.919
positive regulation of lyase activity (GO:0051349)	1	0	0.11	-	< 0.01	1	1	0	0.05	-	< 0.01	1	1	0	0.08	-	< 0.01	1	1
positive regulation of transferase activity (GO:0051347)	4	0	0.45	-	< 0.01	1	1	0	0.19	-	< 0.01	1	1	0	0.31	-	< 0.01	1	1
positive regulation of translational initiation (GO:0045948)	1	0	0.11	-	< 0.01	1	1	0	0.05	-	< 0.01	1	1	0	0.08	-	< 0.01	1	1
argininosuccinate metabolic process (GO:0000053)	1	0	0.11	-	< 0.01	1	1	1	0.05	+	20.9	0.0892	0.72	1	0.08	+	13.07	0.137	0.794
positive regulation of hydrolase activity (GO:0051345)	9	0	1.01	-	< 0.01	0.612	1	0	0.43	-	< 0.01	1	1	0	0.69	-	< 0.01	1	1
citrulline metabolic process (GO:0000052)	3	0	0.34	-	< 0.01	1	1	2	0.14	+	13.94	0.0189	0.274	1	0.23	+	4.36	0.256	1
urea cycle (GO:0000050)	1	0	0.11	-	< 0.01	1	1	1	0.05	+	20.9	0.0892	0.718	1	0.08	+	13.07	0.137	0.793
positive regulation of transcription by RNA polymerase II (GO:0045944)	1	0	0.11	-	< 0.01	1	1	0	0.05	-	< 0.01	1	1	0	0.08	-	< 0.01	1	1
regulation of oxidoreductase activity (GO:0051341)	2	0	0.23	-	< 0.01	1	1	0	0.1	-	< 0.01	1	1	0	0.15	-	< 0.01	1	1
stringent response (GO:0015968)	1	0	0.11	-	< 0.01	1	1	0	0.05	-	< 0.01	1	1	0	0.08	-	< 0.01	1	1
protein localization to plasma membrane (GO:0072659)	1	0	0.11	-	< 0.01	1	1	0	0.05	-	< 0.01	1	1	0	0.08	-	< 0.01	1	1
rRNA pseudouridine synthesis (GO:0031118)	8	0	0.9	-	< 0.01	1	1	0	0.38	-	< 0.01	1	1	1	0.61	+	1.63	0.485	1
maintenance of translational fidelity (GO:1990145)	3	0	0.34	-	< 0.01	1	1	0	0.14	-	< 0.01	1	1	0	0.23	-	< 0.01	1	1
copper ion export (GO:0060003)	4	0	0.45	-	< 0.01	1	1	0	0.19	-	< 0.01	1	1	1	0.31	+	3.27	0.309	1
cellular manganese ion homeostasis (GO:0030026)	1	0	0.11	-	< 0.01	1	1	0	0.05	-	< 0.01	1	1	0	0.08	-	< 0.01	1	1
regulation of lyase activity (GO:0051339)	1	0	0.11	-	< 0.01	1	1	0	0.05	-	< 0.01	1	1	0	0.08	-	< 0.01	1	1
positive regulation of phosphate metabolic process (GO:0045937)	3	0	0.34	-	< 0.01	1	1	0	0.14	-	< 0.01	1	1	0	0.23	-	< 0.01	1	1
viral release from host cell (GO:0019076)	6	0	0.68	-	< 0.01	1	1	0	0.29	-	< 0.01	1	1	0	0.46	-	< 0.01	1	1
septin ring organization (GO:0031106)	1	0	0.11	-	< 0.01	1	1	0	0.05	-	< 0.01	1	1	0	0.08	-	< 0.01	1	1
transcription termination from bacterial-type RNA polymerase promoter (GO:0001125)	1	0	0.11	-	< 0.01	1	1	0	0.05	-	< 0.01	1	1	0	0.08	-	< 0.01	1	1
transcription elongation from bacterial-type RNA polymerase promoter (GO:0001124)	1	0	0.11	-	< 0.01	1	1	0	0.05	-	< 0.01	1	1	0	0.08	-	< 0.01	1	1
negative regulation of mRNA catabolic process (GO:1902373)	2	0	0.23	-	< 0.01	1	1	0	0.1	-	< 0.01	1	1	0	0.15	-	< 0.01	1	1
negative regulation of growth (GO:0045926)	7	0	0.79	-	< 0.01	1	1	0	0.33	-	< 0.01	1	1	0	0.54	-	< 0.01	1	1
positive regulation of fatty acid metabolic process (GO:0045923)	1	0	0.11	-	< 0.01	1	1	0	0.05	-	< 0.01	1	1	0	0.08	-	< 0.01	1	1
virion assembly (GO:0019068)	2	0	0.23	-	< 0.01	1	1	0	0.1	-	< 0.01	1	1	0	0.15	-	< 0.01	1	1
negative regulation of fatty acid metabolic process (GO:0045922)	2	0	0.23	-	< 0.01	1	1	0	0.1	-	< 0.01	1	1	0	0.15	-	< 0.01	1	1
fructoselysine catabolic process (GO:1901281)	1	0	0.11	-	< 0.01	1	1	0	0.05	-	< 0.01	1	1	0	0.08	-	< 0.01	1	1
positive regulation of single-species biofilm formation (GO:1900192)	3	0	0.34	-	< 0.01	1	1	0	0.14	-	< 0.01	1	1	1	0.23	+	4.36	0.256	1
formate oxidation (GO:0015944)	8	0	0.9	-	< 0.01	1	1	0	0.38	-	< 0.01	1	1	0	0.61	-	< 0.01	1	1
negative regulation of single-species biofilm formation (GO:1900191)	5	0	0.56	-	< 0.01	1	1	0	0.24	-	< 0.01	1	1	0	0.38	-	< 0.01	1	1
regulation of single-species biofilm formation (GO:1900190)	15	0	1.69	-	< 0.01	0.39	1	0	0.72	-	< 0.01	1	1	1	1.15	-	0.87	1	1
formate metabolic process (GO:0015942)	8	0	0.9	-	< 0.01	1	1	0	0.38	-	< 0.01	1	1	0	0.61	-	< 0.01	1	1
inositol phosphate catabolic process (GO:0071545)	2	0	0.23	-	< 0.01	1	1	1	0.1	+	10.45	0.131	0.846	1	0.15	+	6.53	0.199	0.905
cellular potassium ion homeostasis (GO:0030007)	1	0	0.11	-	< 0.01	1	1	0	0.05	-	< 0.01	1	1	0	0.08	-	< 0.01	1	1
cellular monovalent inorganic cation homeostasis (GO:0030004)	11	0	1.24	-	< 0.01	0.617	1	0	0.53	-	< 0.01	1	1	0	0.84	-	< 0.01	1	1
cellular anion homeostasis (GO:0030002)	1	0	0.11	-	< 0.01	1	1	0	0.05	-	< 0.01	1	1	0	0.08	-	< 0.01	1	1
ribosomal small subunit assembly (GO:0000028)	20	0	2.25	-	< 0.01	0.255	0.897	0	0.96	-	< 0.01	1	1	0	1.53	-	< 0.01	0.394	1
maltose catabolic process (GO:0000025)	1	0	0.11	-	< 0.01	1	1	0	0.05	-	< 0.01	1	1	0	0.08	-	< 0.01	1	1
maltose metabolic process (GO:0000023)	2	0	0.23	-	< 0.01	1	1	0	0.1	-	< 0.01	1	1	0	0.15	-	< 0.01	1	1
tartrate metabolic process (GO:1901275)	1	0	0.11	-	< 0.01	1	1	0	0.05	-	< 0.01	1	1	0	0.08	-	< 0.01	1	1
negative regulation of carbohydrate metabolic process (GO:0045912)	3	0	0.34	-	< 0.01	1	1	0	0.14	-	< 0.01	1	1	0	0.23	-	< 0.01	1	1
proteasomal protein catabolic process (GO:0010498)	2	0	0.23	-	< 0.01	1	1	0	0.1	-	< 0.01	1	1	0	0.15	-	< 0.01	1	1
positive regulation of DNA recombination (GO:0045911)	1	0	0.11	-	< 0.01	1	1	1	0.05	+	20.9	0.0892	0.715	1	0.08	+	13.07	0.137	0.788
viral genome integration into host DNA (GO:0044826)	7	0	0.79	-	< 0.01	1	1	0	0.33	-	< 0.01	1	1	0	0.54	-	< 0.01	1	1
nucleobase-containing compound transport (GO:0015931)	14	0	1.58	-	< 0.01	0.386	1	0	0.67	-	< 0.01	1	1	0	1.07	-	< 0.01	0.618	1
positive regulation of organic acid transport (GO:0032892)	1	0	0.11	-	< 0.01	1	1	0	0.05	-	< 0.01	1	1	0	0.08	-	< 0.01	1	1
selenocysteinyl-tRNA(Sec) biosynthetic process (GO:0097056)	2	0	0.23	-	< 0.01	1	1	0	0.1	-	< 0.01	1	1	1	0.15	+	6.53	0.199	0.904
regulation of organic acid transport (GO:0032890)	1	0	0.11	-	< 0.01	1	1	0	0.05	-	< 0.01	1	1	0	0.08	-	< 0.01	1	1
L-kynurenine metabolic process (GO:0097052)	1	0	0.11	-	< 0.01	1	1	0	0.05	-	< 0.01	1	1	0	0.08	-	< 0.01	1	1
regulation of DNA recombination (GO:0000018)	5	0	0.56	-	< 0.01	1	1	1	0.24	+	4.18	0.245	1	1	0.38	+	2.61	0.358	1
pilus assembly (GO:0009297)	17	0	1.91	-	< 0.01	0.406	1	0	0.81	-	< 0.01	1	1	0	1.3	-	< 0.01	0.628	1
protein maturation by protein folding (GO:0022417)	2	0	0.23	-	< 0.01	1	1	0	0.1	-	< 0.01	1	1	0	0.15	-	< 0.01	1	1
chromosome separation (GO:0051304)	1	0	0.11	-	< 0.01	1	1	0	0.05	-	< 0.01	1	1	0	0.08	-	< 0.01	1	1
DNA mediated transformation (GO:0009294)	7	0	0.79	-	< 0.01	1	1	0	0.33	-	< 0.01	1	1	0	0.54	-	< 0.01	1	1
regulation of cell division (GO:0051302)	17	0	1.91	-	< 0.01	0.406	1	0	0.81	-	< 0.01	1	1	0	1.3	-	< 0.01	0.628	1
genetic transfer (GO:0009292)	7	0	0.79	-	< 0.01	1	1	0	0.33	-	< 0.01	1	1	0	0.54	-	< 0.01	1	1
positive regulation of translational fidelity (GO:0045903)	3	0	0.34	-	< 0.01	1	1	0	0.14	-	< 0.01	1	1	1	0.23	+	4.36	0.256	1
release from viral latency (GO:0019046)	4	0	0.45	-	< 0.01	1	1	1	0.19	+	5.23	0.208	1	1	0.31	+	3.27	0.309	1
DNA import into cell involved in transformation (GO:0009290)	3	0	0.34	-	< 0.01	1	1	0	0.14	-	< 0.01	1	1	0	0.23	-	< 0.01	1	1
peptidyl-lysine hydroxylation involved in bacterial-type EF-P lysine modification (GO:1901260)	1	0	0.11	-	< 0.01	1	1	0	0.05	-	< 0.01	1	1	0	0.08	-	< 0.01	1	1
latent virus replication (GO:0019045)	4	0	0.45	-	< 0.01	1	1	1	0.19	+	5.23	0.208	1	1	0.31	+	3.27	0.309	1
establishment of viral latency (GO:0019043)	7	0	0.79	-	< 0.01	1	1	0	0.33	-	< 0.01	1	1	0	0.54	-	< 0.01	1	1
viral latency (GO:0019042)	9	0	1.01	-	< 0.01	0.612	1	1	0.43	+	2.32	0.374	1	1	0.69	+	1.45	0.522	1
regulation of polysaccharide biosynthetic process (GO:0032885)	2	0	0.23	-	< 0.01	1	1	0	0.1	-	< 0.01	1	1	0	0.15	-	< 0.01	1	1
lipopolysaccharide export (GO:0015921)	1	0	0.11	-	< 0.01	1	1	0	0.05	-	< 0.01	1	1	1	0.08	+	13.07	0.137	0.786
lipopolysaccharide transport (GO:0015920)	9	0	1.01	-	< 0.01	0.612	1	0	0.43	-	< 0.01	1	1	1	0.69	+	1.45	0.522	1
regulation of protein localization (GO:0032880)	3	0	0.34	-	< 0.01	1	1	0	0.14	-	< 0.01	1	1	0	0.23	-	< 0.01	1	1
short-chain fatty acid transport (GO:0015912)	1	0	0.11	-	< 0.01	1	1	0	0.05	-	< 0.01	1	1	0	0.08	-	< 0.01	1	1
regulation of membrane lipid distribution (GO:0097035)	3	0	0.34	-	< 0.01	1	1	0	0.14	-	< 0.01	1	1	0	0.23	-	< 0.01	1	1
fluoride transmembrane transport (GO:1903424)	1	0	0.11	-	< 0.01	1	1	0	0.05	-	< 0.01	1	1	0	0.08	-	< 0.01	1	1
long-chain fatty acid transport (GO:0015909)	1	0	0.11	-	< 0.01	1	1	0	0.05	-	< 0.01	1	1	0	0.08	-	< 0.01	1	1
fatty acid transport (GO:0015908)	4	0	0.45	-	< 0.01	1	1	0	0.19	-	< 0.01	1	1	0	0.31	-	< 0.01	1	1
cell adhesion involved in single-species biofilm formation (GO:0043709)	42	0	4.73	-	< 0.01	0.0188	0.212	0	2.01	-	< 0.01	0.262	1	0	3.21	-	< 0.01	0.0714	0.612
poly-hydroxybutyrate biosynthetic process (GO:0042619)	1	0	0.11	-	< 0.01	1	1	0	0.05	-	< 0.01	1	1	0	0.08	-	< 0.01	1	1
poly-hydroxybutyrate metabolic process (GO:0042618)	1	0	0.11	-	< 0.01	1	1	0	0.05	-	< 0.01	1	1	0	0.08	-	< 0.01	1	1
cellular response to cold (GO:0070417)	5	0	0.56	-	< 0.01	1	1	0	0.24	-	< 0.01	1	1	0	0.38	-	< 0.01	1	1
cellular response to nitrosative stress (GO:0071500)	1	0	0.11	-	< 0.01	1	1	0	0.05	-	< 0.01	1	1	0	0.08	-	< 0.01	1	1
bacterial-type DNA replication initiation (GO:1902328)	1	0	0.11	-	< 0.01	1	1	0	0.05	-	< 0.01	1	1	0	0.08	-	< 0.01	1	1
trehalose metabolism in response to cold stress (GO:0070415)	2	0	0.23	-	< 0.01	1	1	0	0.1	-	< 0.01	1	1	0	0.15	-	< 0.01	1	1
trehalose metabolism in response to stress (GO:0070413)	2	0	0.23	-	< 0.01	1	1	0	0.1	-	< 0.01	1	1	0	0.15	-	< 0.01	1	1
carbamoyl phosphate metabolic process (GO:0070408)	1	0	0.11	-	< 0.01	1	1	0	0.05	-	< 0.01	1	1	0	0.08	-	< 0.01	1	1
L-lysine transmembrane transport (GO:1903401)	3	0	0.34	-	< 0.01	1	1	0	0.14	-	< 0.01	1	1	0	0.23	-	< 0.01	1	1
response to alkaline pH (GO:0010446)	1	0	0.11	-	< 0.01	1	1	0	0.05	-	< 0.01	1	1	1	0.08	+	13.07	0.137	0.784
regulation of chromosome segregation (GO:0051983)	1	0	0.11	-	< 0.01	1	1	0	0.05	-	< 0.01	1	1	0	0.08	-	< 0.01	1	1
O antigen biosynthetic process (GO:0009243)	7	0	0.79	-	< 0.01	1	1	0	0.33	-	< 0.01	1	1	0	0.54	-	< 0.01	1	1
lysophospholipid transport (GO:0051977)	1	0	0.11	-	< 0.01	1	1	0	0.05	-	< 0.01	1	1	0	0.08	-	< 0.01	1	1
cellular response to sulfur starvation (GO:0010438)	4	0	0.45	-	< 0.01	1	1	0	0.19	-	< 0.01	1	1	0	0.31	-	< 0.01	1	1
para-aminobenzoic acid biosynthetic process (GO:0008153)	2	0	0.23	-	< 0.01	1	1	0	0.1	-	< 0.01	1	1	0	0.15	-	< 0.01	1	1
methylglyoxal catabolic process to lactate (GO:0061727)	5	0	0.56	-	< 0.01	1	1	0	0.24	-	< 0.01	1	1	0	0.38	-	< 0.01	1	1
sister chromatid cohesion (GO:0007062)	4	0	0.45	-	< 0.01	1	1	0	0.19	-	< 0.01	1	1	1	0.31	+	3.27	0.309	1
6-sulfoquinovose(1-) catabolic process to glycerone phosphate and 3-sulfolactaldehyde (GO:0061720)	5	0	0.56	-	< 0.01	1	1	0	0.24	-	< 0.01	1	1	0	0.38	-	< 0.01	1	1
cobalamin biosynthetic process (GO:0009236)	8	0	0.9	-	< 0.01	1	1	0	0.38	-	< 0.01	1	1	1	0.61	+	1.63	0.485	1
beta-alanine transport (GO:0001762)	1	0	0.11	-	< 0.01	1	1	0	0.05	-	< 0.01	1	1	0	0.08	-	< 0.01	1	1
lipid homeostasis (GO:0055088)	1	0	0.11	-	< 0.01	1	1	0	0.05	-	< 0.01	1	1	0	0.08	-	< 0.01	1	1
cobalamin metabolic process (GO:0009235)	8	0	0.9	-	< 0.01	1	1	0	0.38	-	< 0.01	1	1	1	0.61	+	1.63	0.485	1
menaquinone biosynthetic process (GO:0009234)	9	0	1.01	-	< 0.01	0.612	1	0	0.43	-	< 0.01	1	1	0	0.69	-	< 0.01	1	1
menaquinone metabolic process (GO:0009233)	9	0	1.01	-	< 0.01	0.612	1	0	0.43	-	< 0.01	1	1	0	0.69	-	< 0.01	1	1
anion homeostasis (GO:0055081)	1	0	0.11	-	< 0.01	1	1	0	0.05	-	< 0.01	1	1	0	0.08	-	< 0.01	1	1
chromosome segregation (GO:0007059)	16	0	1.8	-	< 0.01	0.397	1	1	0.77	+	1.31	0.549	1	1	1.22	-	0.82	1	1
mRNA cleavage involved in gene silencing (GO:0098795)	1	0	0.11	-	< 0.01	1	1	0	0.05	-	< 0.01	1	1	0	0.08	-	< 0.01	1	1
NAD-cap decapping (GO:0110155)	2	0	0.23	-	< 0.01	1	1	0	0.1	-	< 0.01	1	1	0	0.15	-	< 0.01	1	1
cellular phosphate ion homeostasis (GO:0030643)	1	0	0.11	-	< 0.01	1	1	0	0.05	-	< 0.01	1	1	0	0.08	-	< 0.01	1	1
RNA decapping (GO:0110154)	3	0	0.34	-	< 0.01	1	1	0	0.14	-	< 0.01	1	1	0	0.23	-	< 0.01	1	1
regulation of cellular pH (GO:0030641)	10	0	1.13	-	< 0.01	0.612	1	0	0.48	-	< 0.01	1	1	0	0.77	-	< 0.01	1	1
sodium ion homeostasis (GO:0055078)	3	0	0.34	-	< 0.01	1	1	0	0.14	-	< 0.01	1	1	0	0.23	-	< 0.01	1	1
polyketide catabolic process (GO:0030640)	1	0	0.11	-	< 0.01	1	1	0	0.05	-	< 0.01	1	1	0	0.08	-	< 0.01	1	1
pyrimidine deoxyribonucleotide catabolic process (GO:0009223)	2	0	0.23	-	< 0.01	1	1	0	0.1	-	< 0.01	1	1	0	0.15	-	< 0.01	1	1
potassium ion homeostasis (GO:0055075)	1	0	0.11	-	< 0.01	1	1	0	0.05	-	< 0.01	1	1	0	0.08	-	< 0.01	1	1
calcium ion homeostasis (GO:0055074)	1	0	0.11	-	< 0.01	1	1	0	0.05	-	< 0.01	1	1	0	0.08	-	< 0.01	1	1
positive regulation of amino acid transport (GO:0051957)	1	0	0.11	-	< 0.01	1	1	0	0.05	-	< 0.01	1	1	0	0.08	-	< 0.01	1	1
cadmium ion homeostasis (GO:0055073)	1	0	0.11	-	< 0.01	1	1	0	0.05	-	< 0.01	1	1	0	0.08	-	< 0.01	1	1
regulation of amino acid transport (GO:0051955)	1	0	0.11	-	< 0.01	1	1	0	0.05	-	< 0.01	1	1	0	0.08	-	< 0.01	1	1
manganese ion homeostasis (GO:0055071)	1	0	0.11	-	< 0.01	1	1	0	0.05	-	< 0.01	1	1	0	0.08	-	< 0.01	1	1
positive regulation of amine transport (GO:0051954)	1	0	0.11	-	< 0.01	1	1	0	0.05	-	< 0.01	1	1	0	0.08	-	< 0.01	1	1
copper ion homeostasis (GO:0055070)	6	0	0.68	-	< 0.01	1	1	1	0.29	+	3.48	0.279	1	1	0.46	+	2.18	0.403	1
regulation of amine transport (GO:0051952)	1	0	0.11	-	< 0.01	1	1	0	0.05	-	< 0.01	1	1	0	0.08	-	< 0.01	1	1
negative regulation of response to stimulus (GO:0048585)	2	0	0.23	-	< 0.01	1	1	0	0.1	-	< 0.01	1	1	0	0.15	-	< 0.01	1	1
positive regulation of response to stimulus (GO:0048584)	1	0	0.11	-	< 0.01	1	1	0	0.05	-	< 0.01	1	1	0	0.08	-	< 0.01	1	1
choline metabolic process (GO:0019695)	4	0	0.45	-	< 0.01	1	1	0	0.19	-	< 0.01	1	1	0	0.31	-	< 0.01	1	1
regulation of response to stimulus (GO:0048583)	12	0	1.35	-	< 0.01	0.624	1	0	0.57	-	< 0.01	1	1	0	0.92	-	< 0.01	1	1
alkanesulfonate metabolic process (GO:0019694)	8	0	0.9	-	< 0.01	1	1	0	0.38	-	< 0.01	1	1	0	0.61	-	< 0.01	1	1
hemicellulose metabolic process (GO:0010410)	1	0	0.11	-	< 0.01	1	1	0	0.05	-	< 0.01	1	1	0	0.08	-	< 0.01	1	1
zinc ion homeostasis (GO:0055069)	2	0	0.23	-	< 0.01	1	1	0	0.1	-	< 0.01	1	1	0	0.15	-	< 0.01	1	1
purine deoxyribonucleoside triphosphate catabolic process (GO:0009217)	2	0	0.23	-	< 0.01	1	1	0	0.1	-	< 0.01	1	1	0	0.15	-	< 0.01	1	1
monovalent inorganic cation homeostasis (GO:0055067)	12	0	1.35	-	< 0.01	0.624	1	0	0.57	-	< 0.01	1	1	0	0.92	-	< 0.01	1	1
purine deoxyribonucleoside triphosphate metabolic process (GO:0009215)	2	0	0.23	-	< 0.01	1	1	0	0.1	-	< 0.01	1	1	0	0.15	-	< 0.01	1	1
pyrimidine deoxyribonucleoside triphosphate catabolic process (GO:0009213)	2	0	0.23	-	< 0.01	1	1	0	0.1	-	< 0.01	1	1	0	0.15	-	< 0.01	1	1
phosphate ion homeostasis (GO:0055062)	1	0	0.11	-	< 0.01	1	1	0	0.05	-	< 0.01	1	1	0	0.08	-	< 0.01	1	1
pyrimidine ribonucleoside triphosphate catabolic process (GO:0009210)	1	0	0.11	-	< 0.01	1	1	0	0.05	-	< 0.01	1	1	0	0.08	-	< 0.01	1	1
protein transport across the cell outer membrane (GO:0098776)	15	0	1.69	-	< 0.01	0.39	1	0	0.72	-	< 0.01	1	1	0	1.15	-	< 0.01	0.62	1
curli assembly (GO:0098775)	1	0	0.11	-	< 0.01	1	1	0	0.05	-	< 0.01	1	1	0	0.08	-	< 0.01	1	1
UDP-glucuronate metabolic process (GO:0046398)	1	0	0.11	-	< 0.01	1	1	0	0.05	-	< 0.01	1	1	0	0.08	-	< 0.01	1	1
cellular detoxification of fluoride (GO:0140114)	1	0	0.11	-	< 0.01	1	1	0	0.05	-	< 0.01	1	1	0	0.08	-	< 0.01	1	1
galactarate catabolic process (GO:0046392)	4	0	0.45	-	< 0.01	1	1	0	0.19	-	< 0.01	1	1	0	0.31	-	< 0.01	1	1
formation of translation preinitiation complex (GO:0001731)	1	0	0.11	-	< 0.01	1	1	0	0.05	-	< 0.01	1	1	0	0.08	-	< 0.01	1	1
deoxyribonucleoside triphosphate catabolic process (GO:0009204)	3	0	0.34	-	< 0.01	1	1	0	0.14	-	< 0.01	1	1	0	0.23	-	< 0.01	1	1
ribonucleoside triphosphate catabolic process (GO:0009203)	1	0	0.11	-	< 0.01	1	1	0	0.05	-	< 0.01	1	1	0	0.08	-	< 0.01	1	1
propionate metabolic process, methylcitrate cycle (GO:0019679)	3	0	0.34	-	< 0.01	1	1	0	0.14	-	< 0.01	1	1	0	0.23	-	< 0.01	1	1
negative regulation of cell septum assembly (GO:1901892)	1	0	0.11	-	< 0.01	1	1	0	0.05	-	< 0.01	1	1	0	0.08	-	< 0.01	1	1
regulation of cell septum assembly (GO:1901891)	3	0	0.34	-	< 0.01	1	1	0	0.14	-	< 0.01	1	1	0	0.23	-	< 0.01	1	1
NAD catabolic process (GO:0019677)	1	0	0.11	-	< 0.01	1	1	0	0.05	-	< 0.01	1	1	0	0.08	-	< 0.01	1	1
dTDP-rhamnose metabolic process (GO:0046383)	4	0	0.45	-	< 0.01	1	1	0	0.19	-	< 0.01	1	1	0	0.31	-	< 0.01	1	1
nitrogenous compound fermentation (GO:0019666)	1	0	0.11	-	< 0.01	1	1	0	0.05	-	< 0.01	1	1	0	0.08	-	< 0.01	1	1
anaerobic amino acid catabolic process (GO:0019665)	1	0	0.11	-	< 0.01	1	1	0	0.05	-	< 0.01	1	1	0	0.08	-	< 0.01	1	1
mixed acid fermentation (GO:0019664)	4	0	0.45	-	< 0.01	1	1	0	0.19	-	< 0.01	1	1	0	0.31	-	< 0.01	1	1
non-glycolytic fermentation (GO:0019662)	3	0	0.34	-	< 0.01	1	1	0	0.14	-	< 0.01	1	1	0	0.23	-	< 0.01	1	1
glycolytic fermentation (GO:0019660)	5	0	0.56	-	< 0.01	1	1	0	0.24	-	< 0.01	1	1	0	0.38	-	< 0.01	1	1
extracellular polysaccharide metabolic process (GO:0046379)	25	0	2.81	-	< 0.01	0.17	0.831	0	1.2	-	< 0.01	0.627	1	0	1.91	-	< 0.01	0.255	1
cytoskeleton organization (GO:0007010)	1	0	0.11	-	< 0.01	1	1	0	0.05	-	< 0.01	1	1	0	0.08	-	< 0.01	1	1
L-arabinose metabolic process (GO:0046373)	4	0	0.45	-	< 0.01	1	1	0	0.19	-	< 0.01	1	1	0	0.31	-	< 0.01	1	1
D-arabinose metabolic process (GO:0046372)	3	0	0.34	-	< 0.01	1	1	0	0.14	-	< 0.01	1	1	0	0.23	-	< 0.01	1	1
positive regulation of post-translational protein modification (GO:1901875)	3	0	0.34	-	< 0.01	1	1	0	0.14	-	< 0.01	1	1	0	0.23	-	< 0.01	1	1
regulation of post-translational protein modification (GO:1901873)	3	0	0.34	-	< 0.01	1	1	0	0.14	-	< 0.01	1	1	0	0.23	-	< 0.01	1	1
GDP-L-fucose metabolic process (GO:0046368)	2	0	0.23	-	< 0.01	1	1	0	0.1	-	< 0.01	1	1	0	0.15	-	< 0.01	1	1
allose catabolic process (GO:0046367)	3	0	0.34	-	< 0.01	1	1	0	0.14	-	< 0.01	1	1	0	0.23	-	< 0.01	1	1
malonyl-CoA biosynthetic process (GO:2001295)	3	0	0.34	-	< 0.01	1	1	0	0.14	-	< 0.01	1	1	0	0.23	-	< 0.01	1	1
pyrimidine deoxyribonucleoside salvage (GO:0043099)	1	0	0.11	-	< 0.01	1	1	0	0.05	-	< 0.01	1	1	0	0.08	-	< 0.01	1	1
malonyl-CoA metabolic process (GO:2001293)	3	0	0.34	-	< 0.01	1	1	0	0.14	-	< 0.01	1	1	0	0.23	-	< 0.01	1	1
pyrimidine nucleoside salvage (GO:0043097)	1	0	0.11	-	< 0.01	1	1	0	0.05	-	< 0.01	1	1	0	0.08	-	< 0.01	1	1
anaerobic electron transport chain (GO:0019645)	15	0	1.69	-	< 0.01	0.39	1	0	0.72	-	< 0.01	1	1	0	1.15	-	< 0.01	0.62	1
disaccharide catabolic process (GO:0046352)	8	0	0.9	-	< 0.01	1	1	0	0.38	-	< 0.01	1	1	0	0.61	-	< 0.01	1	1
disaccharide biosynthetic process (GO:0046351)	4	0	0.45	-	< 0.01	1	1	0	0.19	-	< 0.01	1	1	0	0.31	-	< 0.01	1	1
hemolysis in other organism (GO:0044179)	1	0	0.11	-	< 0.01	1	1	0	0.05	-	< 0.01	1	1	0	0.08	-	< 0.01	1	1
regulation of GTPase activity (GO:0043087)	3	0	0.34	-	< 0.01	1	1	0	0.14	-	< 0.01	1	1	0	0.23	-	< 0.01	1	1
organic phosphonate metabolic process (GO:0019634)	10	0	1.13	-	< 0.01	0.612	1	0	0.48	-	< 0.01	1	1	0	0.77	-	< 0.01	1	1
shikimate metabolic process (GO:0019632)	2	0	0.23	-	< 0.01	1	1	0	0.1	-	< 0.01	1	1	0	0.15	-	< 0.01	1	1
mannosamine catabolic process (GO:0046346)	1	0	0.11	-	< 0.01	1	1	0	0.05	-	< 0.01	1	1	0	0.08	-	< 0.01	1	1
L-lysine import across plasma membrane (GO:0097639)	1	0	0.11	-	< 0.01	1	1	0	0.05	-	< 0.01	1	1	0	0.08	-	< 0.01	1	1
uracil import across plasma membrane (GO:0098721)	2	0	0.23	-	< 0.01	1	1	0	0.1	-	< 0.01	1	1	0	0.15	-	< 0.01	1	1
CDP-diacylglycerol catabolic process (GO:0046342)	1	0	0.11	-	< 0.01	1	1	0	0.05	-	< 0.01	1	1	0	0.08	-	< 0.01	1	1
CDP-diacylglycerol metabolic process (GO:0046341)	4	0	0.45	-	< 0.01	1	1	0	0.19	-	< 0.01	1	1	0	0.31	-	< 0.01	1	1
urate catabolic process (GO:0019628)	4	0	0.45	-	< 0.01	1	1	0	0.19	-	< 0.01	1	1	0	0.31	-	< 0.01	1	1
negative regulation of phosphate transmembrane transport (GO:2000186)	1	0	0.11	-	< 0.01	1	1	0	0.05	-	< 0.01	1	1	0	0.08	-	< 0.01	1	1
urea metabolic process (GO:0019627)	1	0	0.11	-	< 0.01	1	1	1	0.05	+	20.9	0.0892	0.711	1	0.08	+	13.07	0.137	0.78
regulation of phosphate transmembrane transport (GO:2000185)	1	0	0.11	-	< 0.01	1	1	0	0.05	-	< 0.01	1	1	0	0.08	-	< 0.01	1	1
sodium ion import across plasma membrane (GO:0098719)	1	0	0.11	-	< 0.01	1	1	0	0.05	-	< 0.01	1	1	0	0.08	-	< 0.01	1	1
3-(3-hydroxy)phenylpropionate catabolic process (GO:0019622)	3	0	0.34	-	< 0.01	1	1	0	0.14	-	< 0.01	1	1	0	0.23	-	< 0.01	1	1
4-(trimethylammonio)butanoate transport (GO:1900751)	1	0	0.11	-	< 0.01	1	1	0	0.05	-	< 0.01	1	1	0	0.08	-	< 0.01	1	1
ethanolamine catabolic process (GO:0046336)	16	0	1.8	-	< 0.01	0.397	1	0	0.77	-	< 0.01	1	1	0	1.22	-	< 0.01	0.623	1
guanine import across plasma membrane (GO:0098710)	2	0	0.23	-	< 0.01	1	1	0	0.1	-	< 0.01	1	1	0	0.15	-	< 0.01	1	1
potassium ion export across plasma membrane (GO:0097623)	1	0	0.11	-	< 0.01	1	1	0	0.05	-	< 0.01	1	1	0	0.08	-	< 0.01	1	1
negative regulation of programmed cell death (GO:0043069)	1	0	0.11	-	< 0.01	1	1	0	0.05	-	< 0.01	1	1	0	0.08	-	< 0.01	1	1
regulation of programmed cell death (GO:0043067)	2	0	0.23	-	< 0.01	1	1	0	0.1	-	< 0.01	1	1	0	0.15	-	< 0.01	1	1
negative regulation of apoptotic process (GO:0043066)	1	0	0.11	-	< 0.01	1	1	0	0.05	-	< 0.01	1	1	0	0.08	-	< 0.01	1	1
3,4-dihydroxybenzoate catabolic process (GO:0019619)	1	0	0.11	-	< 0.01	1	1	0	0.05	-	< 0.01	1	1	0	0.08	-	< 0.01	1	1
(R)-carnitine transport (GO:1900749)	1	0	0.11	-	< 0.01	1	1	0	0.05	-	< 0.01	1	1	0	0.08	-	< 0.01	1	1
catechol-containing compound catabolic process (GO:0019614)	2	0	0.23	-	< 0.01	1	1	0	0.1	-	< 0.01	1	1	0	0.15	-	< 0.01	1	1
polyamine catabolic process (GO:0006598)	11	0	1.24	-	< 0.01	0.617	1	0	0.53	-	< 0.01	1	1	0	0.84	-	< 0.01	1	1
negative regulation of glucose import (GO:0046325)	1	0	0.11	-	< 0.01	1	1	0	0.05	-	< 0.01	1	1	0	0.08	-	< 0.01	1	1
regulation of glucose import (GO:0046324)	1	0	0.11	-	< 0.01	1	1	0	0.05	-	< 0.01	1	1	0	0.08	-	< 0.01	1	1
ornithine catabolic process (GO:0006593)	1	0	0.11	-	< 0.01	1	1	0	0.05	-	< 0.01	1	1	0	0.08	-	< 0.01	1	1
slime layer organization (GO:0045231)	10	0	1.13	-	< 0.01	0.612	1	0	0.48	-	< 0.01	1	1	0	0.77	-	< 0.01	1	1
capsule organization (GO:0045230)	3	0	0.34	-	< 0.01	1	1	0	0.14	-	< 0.01	1	1	0	0.23	-	< 0.01	1	1
negative regulation of chromosome organization (GO:2001251)	1	0	0.11	-	< 0.01	1	1	0	0.05	-	< 0.01	1	1	0	0.08	-	< 0.01	1	1
phenylethylamine catabolic process (GO:0019607)	2	0	0.23	-	< 0.01	1	1	0	0.1	-	< 0.01	1	1	0	0.15	-	< 0.01	1	1
thermotaxis (GO:0043052)	2	0	0.23	-	< 0.01	1	1	0	0.1	-	< 0.01	1	1	0	0.15	-	< 0.01	1	1
slime layer polysaccharide biosynthetic process (GO:0045228)	10	0	1.13	-	< 0.01	0.612	1	0	0.48	-	< 0.01	1	1	0	0.77	-	< 0.01	1	1
capsule polysaccharide biosynthetic process (GO:0045227)	3	0	0.34	-	< 0.01	1	1	0	0.14	-	< 0.01	1	1	0	0.23	-	< 0.01	1	1
extracellular polysaccharide biosynthetic process (GO:0045226)	25	0	2.81	-	< 0.01	0.17	0.829	0	1.2	-	< 0.01	0.627	1	0	1.91	-	< 0.01	0.255	1
ethanolamine metabolic process (GO:0006580)	16	0	1.8	-	< 0.01	0.397	1	0	0.77	-	< 0.01	1	1	0	1.22	-	< 0.01	0.623	1
amino-acid betaine catabolic process (GO:0006579)	4	0	0.45	-	< 0.01	1	1	0	0.19	-	< 0.01	1	1	0	0.31	-	< 0.01	1	1
alkanesulfonate catabolic process (GO:0046306)	3	0	0.34	-	< 0.01	1	1	0	0.14	-	< 0.01	1	1	0	0.23	-	< 0.01	1	1
amino-acid betaine biosynthetic process (GO:0006578)	4	0	0.45	-	< 0.01	1	1	0	0.19	-	< 0.01	1	1	0	0.31	-	< 0.01	1	1
amino-acid betaine metabolic process (GO:0006577)	16	0	1.8	-	< 0.01	0.397	1	0	0.77	-	< 0.01	1	1	0	1.22	-	< 0.01	0.623	1
vitamin transmembrane transport (GO:0035461)	8	0	0.9	-	< 0.01	1	1	0	0.38	-	< 0.01	1	1	1	0.61	+	1.63	0.485	1
transposition (GO:0032196)	64	0	7.2	-	< 0.01	0.00245	0.0594	0	3.06	-	< 0.01	0.119	0.876	0	4.9	-	< 0.01	0.0135	0.203
negative regulation of cell motility (GO:2000146)	13	0	1.46	-	< 0.01	0.634	1	0	0.62	-	< 0.01	1	1	0	0.99	-	< 0.01	1	1
regulation of cell motility (GO:2000145)	22	0	2.48	-	< 0.01	0.159	0.805	1	1.05	-	0.95	1	1	1	1.68	-	0.59	1	1
ubiquinone biosynthetic process via 3,4-dihydroxy-5-polyprenylbenzoate (GO:0032194)	1	0	0.11	-	< 0.01	1	1	0	0.05	-	< 0.01	1	1	0	0.08	-	< 0.01	1	1
positive regulation of DNA-templated transcription, initiation (GO:2000144)	13	0	1.46	-	< 0.01	0.634	1	1	0.62	+	1.61	0.481	1	0	0.99	-	< 0.01	1	1
negative regulation of DNA-templated transcription, initiation (GO:2000143)	13	0	1.46	-	< 0.01	0.634	1	1	0.62	+	1.61	0.481	1	0	0.99	-	< 0.01	1	1
tryptophan catabolic process (GO:0006569)	2	0	0.23	-	< 0.01	1	1	0	0.1	-	< 0.01	1	1	0	0.15	-	< 0.01	1	1
proline catabolic process (GO:0006562)	1	0	0.11	-	< 0.01	1	1	0	0.05	-	< 0.01	1	1	0	0.08	-	< 0.01	1	1
septin cytoskeleton organization (GO:0032185)	1	0	0.11	-	< 0.01	1	1	0	0.05	-	< 0.01	1	1	0	0.08	-	< 0.01	1	1
negative regulation of siderophore biosynthetic process (GO:1900705)	1	0	0.11	-	< 0.01	1	1	0	0.05	-	< 0.01	1	1	0	0.08	-	< 0.01	1	1
regulation of siderophore biosynthetic process (GO:1900704)	1	0	0.11	-	< 0.01	1	1	0	0.05	-	< 0.01	1	1	0	0.08	-	< 0.01	1	1
lysine catabolic process (GO:0006554)	5	0	0.56	-	< 0.01	1	1	0	0.24	-	< 0.01	1	1	1	0.38	+	2.61	0.358	1
nuclear DNA replication (GO:0033260)	1	0	0.11	-	< 0.01	1	1	0	0.05	-	< 0.01	1	1	0	0.08	-	< 0.01	1	1
protein deglycation, glyoxal removal (GO:0036529)	1	0	0.11	-	< 0.01	1	1	0	0.05	-	< 0.01	1	1	0	0.08	-	< 0.01	1	1
protein deglycation (GO:0036525)	3	0	0.34	-	< 0.01	1	1	0	0.14	-	< 0.01	1	1	0	0.23	-	< 0.01	1	1
copper ion transmembrane transport (GO:0035434)	5	0	0.56	-	< 0.01	1	1	0	0.24	-	< 0.01	1	1	1	0.38	+	2.61	0.358	1
acetate transmembrane transport (GO:0035433)	2	0	0.23	-	< 0.01	1	1	0	0.1	-	< 0.01	1	1	0	0.15	-	< 0.01	1	1
glutamine catabolic process (GO:0006543)	2	0	0.23	-	< 0.01	1	1	0	0.1	-	< 0.01	1	1	0	0.15	-	< 0.01	1	1

### Sheet: TableS10_ProteomicsEnrich
Significant genes within selected GO lists			Data annotated in figure 3E				Data annotated in figure 3F				Data annotated in figure 3G
GO lists			EcNR2 vs C321				C321.ilvG+.prfB+ vs C321				iC321 vs C321
Amino acid biosynthetic process (GO:0008652)	Nucleotide biosynthetic process (GO:0009165)	Siderophore biosynthetic process (GO:0019290)	Significant genes	Amino acid biosynthetic process	Nucleotide biosynthetic process	Siderophore biosynthetic process	Significant genes	Amino acid biosynthetic process	Nucleotide biosynthetic process	Siderophore biosynthetic process	Significant genes	Amino acid biosynthetic process	Nucleotide biosynthetic process	Siderophore biosynthetic process
aroB	purU	entC	gdhA	gdhA	nrdA	entB	gnd	gdhA	carB	entB	folA	folA	pyrI	entF
cysE	nrdF	entA	sodA	thrB	pyrC	entC	gdhA	aroF	pyrC	entC	oppF	tdh	uspG	entA
ridA	pyrD	entB	nrdA	thrA	aceF	entE	ndh	trpE	pyrF	entE	kbl	alaA	acs	entC
serB	nadK	entF	malP	aroH	pyrF	entF	sodA	trpGD	carA	entF	oppD	argI	pyrB	entB
gdhA	udp	entE	thrB	aroF	ackA	entA	aroF	trpC	prs	entA	gatZ	cysJ	pyrD	entE
proA	relA	entD	thrA	ilvI	cmk		trpE	carB	pyrB		oppB	metF	cyaA
avtA	upp	entH	polA	ilvH	coaA		trpGD	argI	pyrD		oppA	argH	add
trpL	pyrI	ybdZ	aroH	trpE	prs		trpC	ilvA	pyrI		pckA	carA	prs
wcaB	atpH	ahpC	aroF	trpGD	ndk		carB	ilvD	upp		gatC	carB	udk
aroK	pyrL		ilvI	trpC	pyrD		tonB	argF	udk		ybhC	argD	pyrF
ggt	yfbR		ilvH	thrC	pyrG		argI	hisC	purH		tdh	argG	adk
aspC	atpE		trpE	tyrB	thyA		ilvA	tyrA	add		artI	dapD	cmk
argC	xapA		trpGD	ilvA	upp		pyrC	lysC	acs		lipA	asnB	atpF
aroL	pncC		trpC	ilvD	udk		ilvD	leuA	uspG		mglB	trpA	purE
metF	gpt		thrC	ilvC	hpt		fepA	gltB	adk		lysU	trpE	purM
ilvG	purC		manA	hisC	pta		dld	gltD			dppF	thrA	carA
dapA	purL		glnS	hisB	atpF		argF	leuC			dppD	hisD	carB
aroH	ndk		mrcA	hisD	atpA		hisC	argB			artP	thrC	atpD
serC	coaBC		mrcB	hisI	coaBC		prfB	argG			gatY	cysB	atpA
ilvN	pta		rbsB	proA	purR		sdhB	carA			aldA	hisB	pncB
dapB	purH		tonB	tyrA	amn		tyrA	trpA			miaB	hisC	pyrC
ilvD	coaD		uvrD	aroB	purF		pheT	trpB			gatB	hisF	purC
gcl	thyA		ygeA	tdh	relA		metA	cysB			gatA	trpB	nadR
malY	nadB		frsA	lysC	udp		pyrF	ilvE			manX	leuB	amn
aegA	grxA		tyrB	leuA	purL		pheS	hisA			dnaN	ggt
putA	hpt		livK	gltB	purH		lysC	argC			sdhB	hisG
ilvE	gsk		pepN	gltD	purD		aceB	argH			sdhA	thrB
asnA	nadR		nlpA	leuC	pncB		leuA	cysM			yebE	hisA
aroF	purM		ilvA	argA	add		speE	argD			alaA	gabT
argH	guaB		pyrC	argB	folD		gltB	ggt			pyrI	hisH
gltB	nadD		pdxB	aroA	acs		gltD	gabT			cysP	gdhA
puuA	pyrB		hsdS	glyA	dcd		leuC	metE			acnB	lysC
argD	cyaA		ilvD	trpA	nadC		argB	cysJ			ybhA	leuA
hisC	mobA		ilvC	trpB	purT		argG	hisH			yajD	trpC
ybiB	pyrH		fepA	alaA	adk		carA				rbsB	aspC
tyrA	fliI		dld	glnA			fis				sthA	trpGD
yieE	atpD		btuE	cysE			hslO				emrA	gltB
ilvI	carA		aceF	dapD			prs				ssb	gltD
proC	nrdE		fhuA	cysB			msrB				yjbJ	serC
trpC	add		hisC	pheA			murA				ddlA	tyrA
leuD	uspG		hisB	asd			nagB				ydfZ	aroG
ilvH	acs		hisD	serA			pyrB				uspG	serA
argI	phnN		hisI	aroG			pyrD				artJ	aroF
hisH	ackA		pntA	cysK			pyrI				fumA	aroA
leuA	atpA		poxB	folA			speD				spy	ilvE
asd	accA		proA	hisA			talA				ptsG	ilvD
trpE	aceF		tyrA	argC			trpA				ybjS	ilvA
hisL	amn		ushA	argH			trpB				msrB	ilvH
dadX	tdk		metA	metH			upp				cspA	ilvI
trpGD	purT		aroB	argD			udk				htpX
carA	purE		glgB	ggt			uvrB				acs
panD	pncB		leuS	gabT			uxaC				cstA
pabB	coaA		tdh	serC			wrbA				dppA
glsA1	prs		pyrF	argE			psd				grxD
argE	purR		murB	folD			thrS				hemN
glsA2	nadA		dacC	metE			slyA				lrp
cysM	nrdD		dnaJ	leuB			blc				pyrB
ygfK	mocA		lysC	leuD			dnaN				sbp
metJ	tmk		ptsI	cysJ			cysB				sodB
ivbL	grxC		hsdM	hisH			aceA				nuoE
lysR	pyrE		aceB	hisF			modE				pyrD
folA	purF		xthA	hisG			cfa				sucC
hisF	purN		leuA				pflA				sucD
tdh	coaE		ompT				adhE				yecF
argA	atpC		nagE				fdx				cyaA
hisA	purB		pflB				gatD				ydiJ
metAS	atpF		argT				livG				ydjN
glnA	dcd		gltB				cspA				lolA
dapD	carB		gltD				codB				sucA
lysC	apt		ackA				dppD				pspA
alr	cmk		leuC				yajD				pflA
ilvC	nrdB		iscS				ymbA				gltI
pabA	spoT		argA				yccF				add
leuC	nadC		argB				efeO				rlmG
argF	purA		aroA				ilvE				nuoB
gltD	pyrC		cmk				corA				sucB
leuB	pyrG		coaA				dps				prs
aroE	gppA		cysC				exbB				argI
cysI	nrdA		dadA				tolQ				prfB
ygeW	folD		ddlA				exbD				modE
mhpE	guaA		deoC				tolR				dps
mmuM	udk		fusA				fumA				gltL
luxS	dut		efp				sdhA				nuoI
acpT	purK		der				grxD				mprA
hisB	atpG		eno				erpA				fdx
metL	pncA		fabA				mprA				psd
dapF	accC		pgi				yeaG				ybdH
argR	purD		galK				yecF				fis
astC	atpB		rsmG				livJ				nuoC
ilvY	feaB		glgA				suhB				ptsH
uacF	nadE		glgC				entB				udk
metE	accD		glk				yigI				hisJ
asnB	ribF		hfq				ygdH				mrp
gabT	pyrF		kdsA				ygiC				aceA
trpB	adk		prs				map				manA
glyA			lpxA				miaB				rsmG
proB			mscL				entC				ppiA
tyrB			msrB				fepB				yeaK
leuL			nagB				gss				rlmE
mmuP			ndk				hdeB				pyrF
hisD			orn				mrp				copA
lysA			pgk				nuoI				codB
carB			ppk				sucA				cysJ
thrA			pth				pitA				yccF
alaC			pyrD				proX				cydB
thrL			pyrG				pspA				ispA
aroA			speD				ybbO				maeA
ilvB			recA				sbp				metF
ydiB			prfC				sodB				fliY
metC			rplL				ssb				argH
hisG			metK				proP				yegQ
ltaE			glyA				hisA				adk
aroG			tgt				entE				glnH
pheA			tpiA				argC				cmk
aroD			talA				argH				loiP
folD			talB				entF				nuoG
metB			trpA				selB				yhiI
cysZ			trpB				proV				cydA
cysK			thyA				entA				atpF
thrB			yeeN				purH				purE
cysJ			ppsR				cysA				purM
metR			yajQ				cysP				glnG
cysB			upp				cysM				lysS
trpA			udk				nfsA				potA
alaA			uvrB				cirA				slt
usg			uvrC				argD				mscM
argB			wrbA				ggt				uvrD
aroC			psd				agp				thrS
hisI			thrS				speC				ygiW
mtnN			lysU				katE				mppA
ilvA			yggX				ybhA				carA
pabC			rraA				cysQ				metN
cbl			ycjF				gabT				zapB
metH			argP				add				guaC
ilvL			yceI				livF				lepB
thrC			yihX				oppA				carB
ilvM			blc				cysN				nuoF
serA			mipA				dppA				metQ
argG			pal				htpX				atpD
dapE			eda				acnA				maeB
			alaA				gabD				suhB
			dnaN				metE				atpA
			fbaB				rhlE				pncB
			ftsZ				loiP				cysS
			gapA				maeA				serS
			glnA				acuI				crl
			glpX				emrA				grcA
			cysE				acs				uvrY
			dapD				qorA				pyrC
			cysB				fpr				infC
			aceA				thiC				rluB
			modE				thiE				purC
			cfa				thiF				mipA
			pheA				thiG				ribD
			fklB				thiH				gnd
			hpt				artJ				selD
			pta				glnE				narL
			pflA				yeiG				clpB
			lpdA				yebE				argD
			trxB				tktB				argG
			adhE				feoB				cspE
			asd				acnB				galU
			gatD				lasT				pepN
			livG				dppF				glyS
			serA				yhjE				ileS
			ettA				ghrB				parC
			ptsH				cysJ				lptD
			codB				znuA				ftsZ
			artP				yeaD				tpiA
			dppD				uspG				ybhG
			ftsH				mscM				aas
			yajD				tamB				deoD
			ybaK				rlmG				dapD
			ybcJ				yqjG				pgi
			yccF				nudE				nfuA
			efeO				ybhC				ompT
			pntB				yhhW				trmB
			kbl				ftsK				acuI
			aroG				rstA				ypdB
			atpF				hisH				asnB
			atpA				lipA				fusA
			mgtA				lolA				lpxC
			hflK				gpmA				map
			gltA				nfuA				gcvT
			clpA				clpB				trpA
			corA				ydcL				can
			cyoB				ygdI				rffA
			cydB				yjbJ				deoC
			cysK				adk				ydgJ
			deoD				manY				ygiC
			coaBC				manZ				yccU
			folA				yahK				glgA
			dps				ybiX				rssB
			ychF				fiu				eno
			exbB				ybiU				rfaF
			exbD				ybjP				thiM
			fumA				ybjS				ygdH
			zwf				pliG				ghrB
			grxD				curA				yibL
			glgP				yncE				trpE
			yibF				ydhF				nadR
			gstB				yegQ				thrA
			hemB				nemA				pfkB
			hemY				ybbN				ndh
			erpA				ydjN				potF
			glmU				yajO				sodA
			stpA				ydiJ				prlC
			lrp				spy				nfo
			purR				dkgA				hisD
			yeaG				yqjH				wecG
			yecJ								yeeN
			raiA								thiF
			ivy								amn
			pykF								btuB
			ftsI								cysD
			livJ								hslO
			osmE								thiC
			tamA								mscL
			ygaU								thrC
			entB								ybbN
			yigI								yhhW
			ygdH								ygiM
			ygiB								clpA
			ygiC								cysB
			ygiM								hisB
			ygiN								pflB
			yhhA								gpmA
			amn								hisC
			corC								codA
			cpxA								tabA
			cpxR								hisF
			creA								trpB
			dacA								leuB
			arcB								ydgA
			elaB								uxuA
			miaB								tamB
			entC								gcvP
			fepB								glnE
			fliY								ggt
			galU								hisG
			hdeB								thrB
			hdhA								yibF
			rssB								hisA
			mrp								ybiU
			nagA								osmE
			zapB								gabT
			glnG								hisH
			aceE								dld
			oppB								gdhA
			osmY								nemA
			pitA								ydcL
			pmbA								lysC
			ppiA								fpr
			pspA								efeO
			ribC								leuA
			rseA								yqjG
			purF								trpC
			relA								speE
			yibN								cysN
			rho								ybgK
			sbp								gabD
			ugpB								livF
			slt								curA
			sodC								nagB
			sodB								cysQ
			ssb								rstA
			csdE								aspC
			tyrS								hfq
			osmC								wrbA
			proP								ydhF
			rlmE								ybbO
			mscS								livG
			degP								yeaG
			gatY								trpGD
			gatZ								ygaU
			rcsC								qorA
			hisA								murA
			entE								yegP
			secA								mgtA
			argC								poxB
			argH								livM
			entF								mlaB
			argS								elbB
			udp								gltB
			metH								yncE
			katG								tonB
			rpoS								feoB
			selB								cfa
			proV								gltD
			murD								fepB
			entA								serC
			glgX								yajO
			purL								thiE
			pepD								potG
			purH								tyrA
			purD								blc
			gcd								thiG
			miaA								gcd
			proS								proP
			cysA								exbD
			cysP								aroG
			mreC								elaB
			glmS								ybjP
			cirA								serA
			cysH								speD
			pncB								fhuA
			argD								aroF
			ggt								yahK
			pdxA								tktB
			agp								aroA
			tolA								talA
			speC								thiH
			speA								hdeB
			katE								exbB
			rnr								pliG
			ybhA								ilvE
			cysS								ygdI
			cysQ								ilvD
			gabT								katE
			pckA								pntB
			add								pntA
			livM								ilvA
			livF								stpA
			yigA								yhjE
			ppsA								entF
			serC								entA
			pssA								cirA
			oppA								ybiX
			cysN								entC
			dppA								entB
			cydC								fepA
			htpX								znuA
			argE								ilvH
			mak								fiu
			folD								ilvI
			yjiA								entE
			lpxM
			uxuA
			crl
			radA
			tehB
			frmA
			hflX
			gabD
			ribD
			aldA
			metE
			yidC
			msyB
			mnmA
			hflD
			loiP
			amyA
			maeA
			acuI
			ftsP
			gcvT
			glnD
			emrA
			sthA
			rodZ
			acs
			wecB
			wecC
			dcd
			qorA
			fpr
			cydD
			ftsN
			yceH
			nadC
			leuB
			leuD
			thiE
			thiG
			ybiC
			rnb
			artI
			artJ
			ygiF
			mfd
			modF
			sseA
			yidR
			thiB
			panC
			fimC
			yciK
			nuoF
			hemN
			mdoG
			gcvP
			yebE
			yebF
			purT
			lldD
			osmF
			tktB
			nuoG
			feoB
			mqo
			ydcF
			acnB
			lasT
			pepB
			ptsP
			gatB
			dppF
			modA
			yhiI
			yhjE
			kdgK
			yhjJ
			wbbK
			cysJ
			yggL
			znuA
			yeaD
			prmB
			mscM
			ytfB
			tamB
			yjgR
			ybaL
			rcsD
			mdoD
			rlmG
			yqjG
			nudE
			ybhC
			yhhX
			hisH
			hisF
			lipA
			hisG
			lolA
			ribE
			mdoH
			ispG
			gpmA
			nfuA
			clpB
			ydcL
			ydfZ
			yggT
			mlaB
			mlaD
			ygdI
			grcA
			yjbJ
			adk
			manY
			manZ
			gatA
			yahK
			yahO
			ybfF
			ybhG
			ybiX
			fiu
			ybjP
			ybjS
			ycaO
			yccU
			pliG
			oppD
			curA
			yncE
			ydgH
			ydhF
			wzzB
			yegP
			yegQ
			thiD
			thiM
			yfeY
			maeB
			yfhM
			hldE
			dsbG
			yniC
			nemA
			yfdH
			dxs
			yfcF
			ybaY
			thiI
			yajO
			oppF
			ydiJ
			spy
			ydgA
			bglA
			yqhD
			dkgA

### Sheet: TableS11_ProteomicsIlvG
Protein IDs	LFQ intensity 5-1	LFQ intensity 5-2	LFQ intensity 5-3	LFQ intensity 6-1	LFQ intensity 6-2	LFQ intensity 6-3	LFQ intensity 7-1	LFQ intensity 7-2	LFQ intensity 7-3	LFQ intensity 9-1	LFQ intensity 9-2	LFQ intensity 9-3	LFQ intensity 10-1	LFQ intensity 10-2	LFQ intensity 10-3
ilvG	n.d.	n.d.	26.8404	n.d.	n.d.	n.d.	30.5371	31.0871	31.2449	30.7435	30.9305	31.4802	31.1594	31.3556	30.8766
